# In vivo high-content screening in zebrafish for developmental nephrotoxicity of approved drugs

**DOI:** 10.1101/2020.04.21.052688

**Authors:** JH Westhoff, PJ Steenbergen, LSV Thomas, J Heigwer, T Bruckner, L Cooper, B Tönshoff, GF Hoffmann, J Gehrig

**Author notes:** Institute of Cancer and Genomic Sciences, College of Medical and Dental Sciences, University of Birmingham, Birmingham, United Kingdom (L Cooper).

## Abstract

Despite widespread drug exposure, for example during gestation or in prematurely born children, organ-specific developmental toxicity of most drugs is poorly understood. Developmental and functional abnormalities are a major cause of kidney diseases during childhood; however, the potential causal relationship to exposure with nephrotoxic drugs during nephrogenesis is widely unknown. To identify developmental nephrotoxic drugs in a large scale, we established and performed an automated high-content screen to score for phenotypic renal alterations in the *Tg(wt1b:EGFP)* zebrafish line. During early nephrogenesis, embryos were exposed to a compound library of approved drugs. After treatment, embryos were aligned within microtiter plates using 3D-printed orientation tools enabling the robust acquisition of consistent dorsal views of pronephric kidneys by automated microscopy. To qualitatively and quantitatively score and visualize phenotypes, we developed software tools for the semi-automated analysis, processing and visualization of this large image-based dataset. Using this scoring scheme, we were able to categorize compounds based on their potential developmental nephrotoxic effects. About 10% of tested drugs induced pronephric phenotypes including glomerular and tubular malformations, or overall changes in kidney morphology. Major chemical compound groups identified to cause glomerular and tubular alterations included dihydropyridine derivatives, HMG CoA reductase inhibitors, fibrates, imidazole, benzimidazole and triazole derivatives, corticosteroids, glucocorticoids, acetic acid derivatives and propionic acid derivatives. In conclusion, the presented study demonstrates the large-scale screening of kidney-specific toxicity of approved drugs in a live vertebrate embryo. The associated technology and tool-sets can be easily adapted for other organ systems providing a unique platform for *in vivo* large-scale assessment of organ-specific developmental toxicity or other biomedical applications. Ultimately, the presented data and associated visualization and browsing tools provide a resource for potentially nephrotoxic drugs and for further investigations.

## Supplementary material for "In vivo high-content screening in zebrafish for developmental nephrotoxicity of approved drugs": Features.csv

-0.6694848627342918	-0.6903400375402162	-0.5960372663803595	-0.607006186505541	-0.20925570269026816	-0.2076867194397085	-0.2704040563850434	0.6838896320816747	0.22363241528941735	0.7725845210644469
-0.4304912528602758	-1.0283701525950475	-1.579537623930607	-0.1682170439102304	-0.2463601634840955	0.4946731467790926	0.6441847901808071	-0.7850149164218774	-0.6792786712322592	0.5565792161648435
0.5227566870319968	0.06555853329651562	-1.249081592458829	-0.95625011229283	-0.343595067664486	-0.7865507397244862	0.10941885915620375	0.1721433930306926	1.174554104494101	-0.9977991873229772
-0.3557863453173278	-0.4377607931326173	-0.7612540210954757	-0.8775200137726928	-0.14472573501968755	0.17041950772569336	-0.23445639564879528	0.6891302421653371	-0.9926503299518945	0.4468594257157754
-0.3948805791331802	-0.07196911754323931	-0.5835541669877369	-1.443037710512936	-0.298805434991847	-0.6960417879789409	-0.6403430741322405	-0.3786557379596758	0.31498269334691464	0.03999098717433469
-0.4171498333662642	0.05166286974228651	-0.3245817172797629	0.22116373126583966	-0.19268025363309005	-0.05401654159720959	0.3465046109238372	1.1731616303463994	1.255355055331357	-0.16759311932070453
-0.5066472314071024	-0.2149512882971596	-0.8270498345462114	-0.30105568353380185	-0.510721625267763	-0.08115106101598357	-0.32293312238196314	-0.11836778246248514	-0.5804487799787648	-0.08340656797170887
0.7881250473797179	0.7860141659058817	2.1052445921146354	2.2463409089925346	-0.10684918577637781	-0.8292882330735072	0.052481238856222134	-1.4764932193480327	-2.230218122713506	0.04465138217870823
0.11916978268556822	0.07235823478431147	-0.12137188061868365	0.4259856277306042	-0.2193604112007128	0.42952320118047105	0.5633351258323387	-0.40684450105813497	-0.6966455305100645	-0.10394932606045693
0.6142514083597561	0.9032586198452419	0.8008399552656273	2.1374818507171423	-0.0008905222837336524	-0.0655995234531046	-0.5014848793050284	-1.025709205920732	-1.0480054733221085	-0.5807011551336902
0.3448042943792933	0.4891020189691826	-0.8049294242198881	0.03244491273125938	-0.5830912164128568	0.3200156182887355	0.14893884790096124	-0.5845940799642086	0.360048946053773	-0.5697670822175578
-0.34587966994011143	-0.3329896503519203	0.654673082023332	0.9093885478452677	-0.5571698127253941	0.6565908439118058	0.36115789913242935	0.9509662943826491	-0.9548759886264442	1.416170246263606
-0.3464383567864511	0.11671219173904124	0.5699496448600572	0.2852927959562077	-0.06806856783503035	0.037599056304150835	0.06696495572148109	0.5902858888165063	1.5328174268498262	-0.174569709731756
-0.0581702295495381	-0.04259556867289671	-0.8002801976032021	-0.06364233471065539	-0.3158292155225263	0.9292253170133744	0.43060385439503435	-1.045403287991931	1.0309774588991658	-0.43660674410791067
-0.645204484178346	-0.469086289112302	-0.2370720536154396	-0.6402597755935675	-0.11179672177707034	-0.020879811393451853	-0.1026161283958622	0.10838977236992164	0.1622424889644769	0.8296875925570415
-0.4500907282445077	-0.37737281499749553	0.0069876096888910055	-0.946711695493839	-0.29115611871712854	0.1923663477007569	0.45767978205540416	1.6990016661709486	0.385650922956728	0.8366586224486916
-0.5333547452940479	-0.44397245783601846	-1.4898461848604736	-0.2778023112391912	-0.3411600722144986	-0.24721737861600968	0.31697320678795826	-0.2806473705511987	0.4036200367657923	0.7226493771669595
-0.25705633568365904	-0.2017239893988263	-0.7533927207464934	0.11833239536144369	-0.39380802811803517	-0.2206139218258789	-0.29705054193948754	0.24718195905152918	-0.8851057446891044	1.6536719359638603
0.3858387749981862	1.0386332891003773	1.636333352853434	2.3295932372001804	0.04666170802373659	1.2786611866627116	1.0255121619220091	0.42100900660894425	1.84706377570898	-0.36861551496587275
-0.3065179367144655	-0.49584836367322715	-0.10275745995299346	0.7020052221327067	-0.4342675468735714	0.031681090605896856	0.20020862558613928	-1.5669157854704459	-0.5522728350184387	0.14268525739350402
-0.6401841426105843	-0.6143125269572165	-1.4237458979446735	-1.5267657776664665	0.04161303204202316	0.1958688953373482	-0.4964178061716309	0.2627590231780701	-0.4933774556165762	0.3707567091025865
0.04176660610225902	-0.04850095459805015	0.12643736995809185	1.0620412281847518	-0.2845059238243206	0.2491937425002657	-0.04406487111959656	-0.12917486183456184	-1.5188082358644586	-0.19548061732404776
0.09931477896257235	-0.1594796517512478	0.07232063124165578	-0.4777964745252268	-0.11743860980593723	-0.42228957026369685	-0.5375403789425466	-1.0494195216980238	1.8201829420662499	-0.648927618088873
-0.45406195155691886	-0.2938232994046839	-0.3405040595908524	-0.26408764823479913	-0.2668909934440695	0.34099165472800763	0.4147279555837713	-0.41340318367165985	-0.9214995302156144	0.38821732786249896
-0.4777718474442425	-0.05871927842524016	0.519984761017585	-0.6184935937155105	0.15464898994878418	0.1205100047230161	0.30681078692528274	-0.4902165140859509	0.073556606341878	0.10843058216138246
-0.5215304620786343	-0.2536050317363312	-0.8358520659235333	-0.2187056827705316	-0.3779783808916459	0.5374115515898659	0.5893022424629439	1.012705239785154	0.2061288229077025	0.4439798288863379
-0.25224073649983136	-0.0076498711472066105	-0.08236148549375155	-0.9858499893848922	0.1010365948003642	0.2820082545681082	-0.14610157715084782	0.5251739743272825	0.4269611236665387	0.3480609347463446
-0.36776434617926235	-0.5741045683941222	-0.5383627981644379	-1.2785205648822968	-0.29216462701196577	0.11018738525682892	0.9384897666103225	1.5381660469158636	0.17578584552109255	0.16067403262138846
-0.4517504492231863	-0.3760304671065082	-0.19774785103115722	0.25597517478054144	-0.46215566757228177	0.38436391685035076	0.3456270122179692	0.008332421800568923	-0.43916497606154437	0.2500008503936062
-0.24415151457439954	-0.2689966875956795	0.13874742503559379	-1.0743923189790943	-0.19122029905808136	0.5892533814479801	0.5550444699770001	0.2510207586497408	-1.4935793888071913	0.9250342425619049
-0.4479734243381692	-0.8069338650189719	-0.14475752518466223	-0.5340958865769521	-0.4269230213115185	0.5711015724387067	0.11709354461412502	0.005924723944859878	-1.2644784307801338	0.8696614399496259
-0.291859286950082	-0.5450015387896725	-0.41220827506642976	-0.18542289695730574	-0.3242917374625637	-0.4458329697570136	0.04845158883825107	-0.1379154288509099	1.868252927749733	0.4113374816645887
-0.30700306653556364	-0.252818314533541	-0.026748679870766345	0.685271940299371	-0.3092390952170089	0.4470496563791322	0.8716981442604332	0.6511481094063623	0.6457207427297877	0.16851043607563732
-0.18065836972755012	-0.32149756486559244	-0.36136091082379096	-1.054212672058246	-0.33563665906012696	0.13760501268171765	-0.14465629396173263	-0.004141199286284092	1.2880994837709903	0.26992024851015195
0.017708968505451672	0.12946129005305096	-0.8319490294222209	-0.5805936869085553	-0.257029608732283	-0.24239408504288207	-0.5426849652567203	0.3289969739407379	-0.4534453998186958	-0.36865609985329506
-0.3545199664591854	-0.5951079535117723	-1.0654298832325066	-1.101236043243647	-0.4403688300468227	0.5449829380390323	-0.5793006365937998	1.211351067969579	0.17527393391080537	-0.26206420286189314
-0.4478176052065832	-0.7815196273382732	-1.149691150337083	-0.7188642996562651	-0.400716715692531	-0.10222475273162157	-0.23994295585592162	0.23133945230102881	0.17356622573644565	0.7277262433109222
-0.60123349581281	-0.03830210709381365	-0.3844954126737523	-0.3075713282297201	-0.17045767906145604	0.6953333397701424	0.6826870778654826	0.7835641117705556	1.6645066610789527	-0.15962155108078946
-0.6399089758693943	-0.34783843629071765	-0.3015923504283098	-0.4150966144776067	-0.41246452737469175	0.8440314771380208	-0.031583088312949315	1.412052820123396	-0.6547515043392114	0.6367306792290695
-0.2739657281419152	-0.0072299091733585286	-0.26284628733692816	-0.4083282056561037	-0.36419919055736594	0.5013765798361227	0.3853239687533154	0.10678905192458465	-0.6082549339405254	-0.042255586467259576
-0.34708188795730255	0.026954212470719163	0.13953457052364282	-0.6798769241913432	-0.07550326592533163	-0.39325162456068163	-0.5856247791884428	-0.11962418450852041	-0.1619478235878855	0.2564339903849149
-0.661119218865954	-0.9583280952680218	-0.8157096076756742	-0.7375208631715529	-0.30286249483971406	-0.5273477830166193	-0.4390857753708195	1.216202223527592	1.1698912064643352	0.839364871951263
-0.4778119842294508	-0.5417706057136789	-0.7120135873950337	0.19371029710261567	-0.2122566462683766	0.26508072338202027	0.1999895383487651	-0.6134621729216043	0.5145180078256804	0.13365430273643852
-0.09523509400345809	-0.0048529116682640705	-0.636856866929377	0.5150828967434133	-0.4812303167302543	0.08964509158914424	-0.1462648675154128	1.7833585523590667	0.12128235229818785	0.23352629344577203
-0.19684403900181735	0.3418371010382897	1.152732718595316	0.6243825056502086	0.575919956840133	0.5935900221727319	0.04788221254824876	0.8915541761560579	-0.5229032399327114	-0.04541908558165453
-0.4240271391821828	-0.787454559033459	-1.0425627342849548	-0.237572134503111	-0.48569127621173036	0.281705490056666	0.12513282504519374	1.210045087621424	-0.5437982076100187	0.711130130868419
-0.06303523757709861	-0.43536835203685786	-0.300234840638538	-0.23182190572514827	-0.17619881722912933	0.04621771225023075	-0.18272833221169904	0.6531468672880898	-0.057270064665440046	0.3995392189333078
-0.6625367398044917	-0.7538389281396203	-0.25403648282538605	-0.907536157187657	-0.38504276992768227	0.2627907358995234	0.5383085136149202	0.2641907688759275	1.1561237313282877	0.2936801564337568
-0.4978135235960899	-0.2417640333411306	-0.7189906014312637	-0.1877344957434488	-0.2780850876854706	0.5311975767395083	1.252866380168891	0.5219740239608104	-0.5133957913836742	0.2121845829795177
0.27110856186123566	-0.2659892756819495	0.786804131730884	0.48625684788047074	-0.26816773069926314	0.40168569520657904	1.3784741078109537	0.020922938721851025	-1.7806328994569682	0.13575283768519775
-0.5997227018480444	0.5022027198704864	1.20417233236945	1.2863967804677419	0.8956467319044585	-1.81179691708389	-2.15370763650602	0.14872234425762798	-0.7124039600289418	0.9991745353023287
-0.3250950558221808	-0.6571092520573298	0.3526288847300565	0.7285797394017894	0.05008227550790889	-1.2820655680400703	-2.193297877950709	0.27501653570734597	-0.8588446466819271	0.24665742765260212
-0.41441202866605487	-0.37973508979206105	-0.6150297787323531	0.09665391794263556	-0.4334508550776619	0.20390488299141651	0.10184334008565621	-0.5438342055907714	0.006076202106429562	-0.1093755385291324
-0.5151772966456107	0.00016084711331121326	0.42346281123879237	-0.44446409685672705	-0.5127892019444135	0.9013640885443532	0.49659000849350043	-0.7247759491245187	-0.21748114084043912	0.4698209715093036
-0.14732037955427568	-0.3313782848817892	-0.33300124936210107	-0.6877416428105807	-0.3390058547758805	-0.449497860030986	0.034639997889067686	0.47695997581877236	0.6282187989822656	0.8320357057212711
-0.20698720786556635	0.061406887896206186	-0.4007574304113106	-0.5987703789796948	-0.09130142547167552	0.3508615408960054	-0.06132373008298053	0.39188895206614127	1.3174832323693089	-0.39152779602562227
-0.6726458728499782	-0.3200414110037846	-0.0784734102160094	0.10791371451887244	0.01364054548698368	0.27905745504054735	-0.0486471407596305	-1.0666407076330433	-1.300369463598619	0.4838391634307886
-0.0966546142801663	-0.5842743968521722	-1.1328356932240382	-0.6247384323266907	-0.5855731885958276	0.6944462553742454	0.7450681687097909	0.5951853773019593	0.9753575490825277	-0.14581926623191777
-0.293894777095983	-0.961132088952632	0.3484306018846324	0.40011108323569466	-0.3407907073234254	0.35366546122104126	0.23859031602458103	0.01409772887130778	-0.5400136170118763	0.5351016530285584
-0.0034246771101171802	-0.35108332609212045	-0.046943681878772736	-0.3974685734465897	-0.2196562473682826	0.14035518250530998	-0.21912106911628548	0.2970303596944923	0.18645475133259914	0.2090751994951816
-0.15033754379287956	-0.4450066093529186	-0.5533812407069494	-1.141732595736089	-0.29004812504609423	0.32304120013044724	0.5227847076980083	-0.495285843026652	0.6909679828373712	-0.11862923241960566
-0.35030162066923864	-0.6427419684588012	-0.644270254820813	0.637211888542252	-0.3511064006295208	0.4919496803830601	0.06764969899161599	-1.7337561274698068	-0.23250883989001814	0.5284734845022303
-0.3603743972004203	0.15827266691931996	-0.23223746806707268	-0.32217187561276184	-0.18533517753129924	-0.24813769574213307	1.2279201731500198	-0.04526236158225494	-0.1671375584074397	0.0059847888254811465
-0.11323803248678921	-0.4521445655802454	-0.5894704882831707	0.8568864619529233	-0.30592534743494104	0.17505518882162008	0.42179741585956343	0.9364851662465785	0.8863958416376754	-0.19422727700304776
-0.34826932323795656	-0.5592394686606195	-0.14324317993105584	-0.061436158849272005	-0.024381389957292665	-0.057847679465391266	-0.4041273480039811	-0.7069336356578368	0.21272991203918146	0.475082017727809
0.2572014161527916	0.12982989663065592	0.6390483109655349	-0.021187174967137068	-0.4382681171081265	0.4008822771507372	0.321906381852207	0.8864006762763648	-0.08277615897293167	-0.28503112759827154
1.8457054278560197	2.0134524723923377	0.20137252734109268	0.681577246771452	0.21202162231856914	-1.839569691888716	-0.8564401780869497	-0.4130963544691717	0.3484380044622277	-2.402654884126436
-0.24754489607735142	-0.5645901605415444	-0.8038978737254716	-0.28973367028065766	-0.3817564734491282	-0.2370185117602821	0.2198020727275125	0.1492444275197755	0.3832016907062865	0.276501584656625
-0.1633840619710467	-0.2676283368693131	-0.0334236956270928	-0.9838582175300346	-0.3964703149952442	-0.11352471484595394	-0.07072482521574486	-0.7023573771707401	-2.201918217775779	0.5180975326047399
-0.3139917675969208	-0.09807669047505652	0.569807241812172	-1.24622484616025	-0.5384033364017323	0.6293640671298402	0.2574596874771711	-1.3641701940046005	0.195854268053834	-0.029806791967784463
0.014910977815103976	0.45116345349355313	0.694717385989815	0.43953043018022697	-0.2773506345622896	0.19523717792257145	0.0005116871099382081	0.5193573382611536	0.5570425053123707	-0.10536723534535675
-0.3944693022559642	-0.6952988449110116	-0.20502465560923522	-0.3155558370526679	-0.3155484768024671	0.05583802778550151	-0.14591041348365863	0.2533037706890422	0.8325921758964228	0.11029499025678646
0.05742379286357213	0.39461517916752875	0.20321941469020288	0.1177081057927225	-0.4679216495199817	-0.6512625471284892	-0.21123161300394067	-0.1626760228793156	-1.4716474720633297	-0.34252952259486413
-0.45894607028585277	-0.10100649628948766	-0.5561442887629129	-0.207580920659721	-0.4676852593763724	0.4041696747461927	0.742974366205214	-0.5070979953621997	1.8398926171046703	0.4949460005653368
0.08353511041565298	-0.020850908703801352	0.5179080312114177	1.0931231168384752	-0.16585096836703261	1.1094481422323792	0.16497174024615546	2.109723663055087	-1.2702356008759086	0.3238634051186047
-0.12352076614281682	0.0389084874009864	-0.16292812474569374	-0.8740856822155365	-0.25302874889319216	0.07595129899505082	0.2978659888787494	-2.2518383090753034	-1.090454277995125	0.5780477129081252
-0.3222449323989105	-0.5708076929006083	-0.995303364643096	0.10612118193488485	-0.44235217953443795	-0.3914380040008183	-0.18346640892555577	-2.1503465004474496	0.16941417766757993	0.8410045579763601
-0.4948243555487766	-0.7368241807600784	0.2914005999045264	-0.33630919694491457	-0.28023102738744643	0.54470542410923	0.668464715567632	0.6310252820753544	1.0657129161929717	0.869658678544889
0.2951667557455755	0.6121253676838814	0.44817731288808194	-0.21852476166011847	-0.18628067095925194	-0.7659040310935934	-0.8927223181043322	-1.4722282738611057	0.3342198099811089	-1.8090888207903149
-0.3155822292107029	-0.4564089598560752	-0.4753572843577265	0.3670388587653033	-0.3987717145804496	0.6577483556928794	0.47921053666833835	0.45645681705999586	-0.5310653461301644	0.8765981108431866
-0.3763267715291372	-0.1639608305763245	0.27871307565412184	-0.9415901248484264	-0.3966602622580433	-0.03869821893214276	0.7298247173848225	-0.17983721457185986	0.6072299897618656	0.054895707055004905
-0.3524198147187887	-0.48309850422814193	-0.9568610562963986	0.003100384642356957	-0.43139272973197273	0.39594896506600996	0.7406295905338389	-0.5373060138216221	-0.6020993922924447	0.9331700543706543
-0.07003256935220925	-0.2281260592811769	0.3451586320271449	-0.47479545124697253	-0.31439533912991124	-1.454050099439792	-0.23308523576023177	0.45592054448098374	-0.2676007558670417	0.2623232780500704
-0.3952167923182852	-0.3719874389652631	-0.30013084667516043	-0.05883176134428503	-0.13809777969676462	0.13903325549649104	0.05616036314693851	1.3235610431152018	0.4214649865446134	0.2739780022145304
-0.44081150634467736	-0.43984658269573096	-0.012618936518389745	0.02211260522576808	-0.2247551950066824	0.00014528851000239484	-0.31637858181063905	-1.1271224615531814	-0.693507719331178	0.44354459108654076
-0.16489379283632388	-0.049408575740309324	-1.0838774033066914	0.16933507997536168	0.241815158046905	0.32095232805462004	0.4571022785440917	-1.0234371493042875	-0.009952575753976234	-0.7389466132766902
-0.030513649804414733	0.24666063174275266	0.3551760201466765	-0.5074694514175775	0.20129856381213673	-0.18809002608128367	-0.4854587901550671	0.20076709663793224	-0.1469090900626231	-0.36504448696341996
0.3136361547086217	0.08391676031766959	0.022411142486687297	0.43423814231498703	-0.27908709610656346	0.5672878856856816	0.35217481965215924	-0.2660768022960429	-0.0925113237183055	0.49040877203872313
-0.18096502099874545	0.1689322064822223	-0.11015192195639845	-0.07114710843757521	-0.42728002383703356	0.30647729082428476	0.0007006925041803669	1.7031085720633907	0.8069833625897083	-0.12692312787324234
-0.18389372063315346	-0.4454029120941776	0.02783905195992542	0.16806626876064357	-0.31459224338874403	1.1632020394454052	0.8301262867306818	0.47777462767448675	0.9038931889826802	-0.17168515142177831
-0.609152351699545	-0.5605736676729709	-0.5703440901488488	-0.4416611994198103	0.2993250522850184	0.19318339439905863	-0.004488449141369699	-0.006342746266556176	0.3615554481712753	0.3202710376565374
-0.19041932017686936	-0.013188983208226368	0.3561797543913885	-0.1571830053564618	-0.18027806690135795	0.7480385051758365	-0.24865760476667909	2.471460942640629	-1.3872705780347676	-0.6392380567433236
-0.09591913304831667	-0.651090382035763	0.2784116915208106	-0.5289217174082763	-0.2633755940724236	0.31325424406908553	0.33553385898313337	0.11988077969065536	-0.22005984402865586	0.1990722669825189
0.3732738377166731	-0.17991094206328384	0.05706641468155116	-0.312717551983563	-0.43183215920817086	0.544770276484039	0.38326790205473493	1.2524630516897606	-0.9575829744552795	-0.1876869042340843
-0.42174609606155133	0.10287208923038094	0.15400575686535944	-0.5008642893885211	-0.2701583577375428	-0.1861393755251015	0.36836041731361746	0.2825038238557127	1.3956610567005345	0.40925573982547725
-0.22922574230319448	-0.23043075358128728	-1.0887590407445806	0.4265740798155466	-0.3113438529819985	0.16062009819861167	0.1391308923161354	-1.733865887572449	-0.8359593814341171	0.42569007826881666
-0.5252225531591037	0.16041691895060683	-0.5395486856733394	0.03986906154704428	0.06042468891233055	0.7881812548939386	-0.03719938375962961	1.8483861525172145	0.2523944620105869	-0.08249021256255595
-0.29703789872440645	0.03313008568401887	-0.018892097550908815	-0.0710651813924752	-0.1257020900527146	-0.406030782476253	-1.0554345295316612	-0.6748620661186582	-0.7313215864334275	0.3400099777109382
-0.0613276811147383	-0.414064828226997	0.3903550077887816	-0.6054289444904093	-0.43886502409529204	1.1942167275237363	0.6923002570437831	-2.1860571636051436	-0.9259766384358166	-0.08578775927588111
-0.48795413284184175	-0.6758465167732499	-0.2741261992943951	0.36866517696260814	-0.24477378597786736	-0.7393795273884098	-0.6716432162801125	-0.20675755587307343	-1.498417104759735	1.03390359057693
0.24589285169360853	-0.34912910371721395	0.0903700514349568	0.1533205910072013	-0.2238108063784876	-0.9657628466848838	-0.6396509728922002	-1.1450507146501767	-2.0535649877543403	0.1954503809906818
0.8976897025078063	0.20580201716093693	-0.8264121654620444	-1.5413543484649237	-0.4730568616299824	-1.8747531825798118	-1.6252804707025783	-1.0382239924142613	-0.1972721354743321	-0.6253541317057341
-0.7847113460633413	-0.7376084134787142	-0.5447262627109035	0.24282247992761619	-0.23931767906406476	0.9570429926364596	0.42381564369245517	-0.37016289685673165	-0.06485999319358093	0.2728527206012128
1.094189143213331	1.3418871651549562	1.8438870709072894	1.1446966466671498	-0.12069934802453686	-1.2541418656601548	-1.8426521857960312	-1.5594192204745596	1.2879346319051184	-0.8335339351796502
0.4591839287400541	-0.2205376902919376	0.9224537114836027	1.245491829575748	-0.43589722951100707	-0.31518327619099296	-0.29357975279553195	0.9504016946993605	-0.08013345198770239	-0.8003340493767563
-0.34728452292350376	-0.3109124275875521	-0.07579485423755195	-0.6417254147210842	-0.30951172359312373	0.37738197619472835	0.3780934661074813	0.3518473432382301	-0.06532870089819731	0.5146238957358946
0.289277276933384	-0.2012951734723618	-0.6471873737090004	-0.624607320469365	-0.20215586757398674	-0.4302925467738099	-1.0693460276300693	-0.5758840202137527	-0.9941925953324091	0.02840834736731601
-0.24034556234251347	-0.21159600401529843	-0.2419486150482344	0.15459914508112682	-0.12727994479700655	1.1155128642192267	0.6426718135630072	0.2631153276708993	0.9695401327167339	-0.1445513153317073
-0.12225171223784503	-0.2240269536781998	1.3898321898487724	0.8291209754434377	-0.589853668909062	0.23536606402253923	-0.2603960256584781	-0.8368066192184536	-0.7331675387165628	0.042901606108079804
-0.030167813098331386	-0.3396597118407545	-0.5290092321223092	0.44024425858866323	0.008398007952401532	-0.6205381607316811	-0.7451477879769133	0.6447415069304618	0.5822676180855204	-0.49878481559184173
-0.08207714517522824	-0.5538381207476037	-0.0277221402251433	-0.048423336047989096	-0.21585158011725336	0.003139717709196077	0.3202763510062301	1.0675180319384925	-1.190754056246634	-0.34872146301580287
-0.10816521462485351	-0.4930745045089484	0.8136583149878911	-1.7074887215961185	0.15245047731984585	-0.5320018264893909	-0.015277525448667006	-0.7493639048672343	-0.5103176930303857	-0.021468417948764085
-0.37588300041514167	0.05589902304999317	-1.0100983214498092	-0.22062871151724828	-0.437196523689523	-0.32592525211443757	-0.02952031295636992	-0.3644774650571794	-1.0917230377248988	0.41900298523931667
0.14741392569182832	-0.07042943948044567	-0.010944355394617133	0.35804221867202024	-0.3668189273173956	-0.021520412393615018	-0.07547107269367714	-2.0011344216640925	-0.5559550460765266	0.32361524011573906
-0.3574500306245447	-0.3787745027701419	-0.6139334986106624	-0.502753779070714	-0.13954555501501886	-1.2251408785638302	-0.288703693018876	-1.4532417109824571	-0.7982376229973944	0.5060450663778049
-0.6827544034191106	0.21619504348194774	-0.15729056938989583	-0.1607330988248723	-0.37467762159822104	0.22754728827673	0.1369077559544234	0.23122553311167415	0.8487452196530683	-0.011641834389045869
-0.07287879464774072	0.008372552660571131	-0.5098838335107674	-0.5138100798802272	-0.4637637072910876	-0.11280824156655811	-0.5997219946943018	-0.5116502876828175	0.1460454662545434	-0.6806809180781315
-0.6732128926421135	-0.6725353360050788	-0.17923113829106718	0.754104630328527	0.1825867047323344	0.6239833575554794	0.9752221568766313	1.6277949734705555	2.032683832678229	0.5962498192699925
-0.04833193783780576	-0.4423671789079293	-0.03142676750618989	-0.38132323234907695	0.1592723492492778	-0.8322428712237517	-0.04385738101179548	0.5004626277534232	-1.2999009194223987	-0.06552382148452551
1.2828352648633032	1.312642176617297	2.3425424006860567	1.4616752037894223	2.5129074079424574	-2.3500409477667565	-2.0767312338089923	-0.4134981390449255	-1.585944162818386	1.5334760297341603
-0.2815251336490636	-0.19057984774807313	-0.9417178433729108	0.7356699721889406	-0.30276249083465534	1.6908270112557506	0.8086476995647196	0.5186591764640109	-1.3918490953186247	0.04344038197753264
-0.5445445413893966	1.3037618951371224	0.20717109033418435	1.247957597007634	-0.3156305738498314	0.8455631762483442	1.2604848790892405	-0.4304123276577059	-0.5037030678016006	0.7247498600337838
-0.11947354061596016	0.17591614699834768	-0.5020606563116568	-0.47994159975117157	-0.3671391640240057	1.3583002169666027	0.4317718321959667	0.045762375956378776	-0.528106108429645	-0.37741650795769033
-0.6710117526510695	-0.6754578214762494	-0.1456113069942866	0.4249185682552543	-0.5907592125398778	0.3684562893355121	0.6183558093290493	-0.6243121635442108	-0.01692944096595994	1.201341765734405
-0.19888543266667025	-0.5993808841180979	-1.1050554588576915	-0.8034729993583518	-0.36712156124082373	-0.23352756761631355	0.19568925603728893	0.031917918747490504	-0.25992624757357063	-0.23694476307566248
-0.8035481679642684	-0.4509311771393669	0.02819722144448722	-1.506216453401744	-0.18256476882123707	-0.13335622943086278	0.005258233829589898	0.8030813717350043	2.337815976330539	0.36483888923237195
0.6723991442182893	0.3594461787552907	-0.09871608699891432	-0.18226057958193742	-0.20506692700478268	0.4985165163745169	0.6130618103167791	0.1637670264747264	-0.19654428511308453	-0.4980754676621597
-0.5774211040662873	-0.43728494859590494	-0.6997779485535505	-0.05831802142151865	-0.2867086801343677	0.22249342365975444	0.5460433381649565	1.7492501110955168	-0.39869448747135117	0.37773281452211194
0.03798824247146282	1.1753325821215137	2.8907227655990955	2.3252896522284647	0.777223696729052	-1.1183929801151526	-0.8774677223685492	-0.728775649521296	-0.3209059506920884	0.08474480761686998
-0.2414926411751539	-0.5311776034505113	-0.03836784551859562	-0.5397243763920567	-0.6486889486749207	-0.2089112922753369	-0.060839555827177705	-0.23269514013751014	0.8139846713397656	0.3062095974364958
0.07141189261390757	-0.5685302766740916	-0.5817800967692186	-0.9795016796733274	0.10677109655678918	-0.17235270426098293	0.16515537279535586	0.024359370547612613	0.21686325245184435	-0.1151641834151178
-0.8444441170813741	-0.1674651731056711	-0.2500173020510754	-1.1054897463841247	-0.3703150675397915	0.6673409040204348	0.7335119775034364	0.7141202407634228	0.5011220379144099	1.1656465322764955
-0.06799888989444725	-0.5847123348973726	-0.3757489223331181	-1.1473151493912024	-0.6440960398058745	0.4882198625274832	0.3964247202931759	-0.8109610741493434	-0.23731610914898305	0.33684508181449146
-0.7511630745621645	-0.37814095447416385	-0.11420991925575574	-0.9761668400432111	-0.48209718570202986	-0.4817874247797862	-0.43384291317230517	1.328314472826559	0.3896803788812946	0.30436675235656985
-0.3050960739056974	-0.21960083898102045	0.5028223826215079	0.9792766056728421	0.328611031724211	0.45307079874883094	0.2441660611388503	0.46958794341806076	0.8533563915975115	0.20757727917675162
-0.028832518185830658	-0.24820768119045944	-0.15632958268469022	0.03987140298627523	-0.3875810656475499	0.39500306904450966	0.4344979502811075	-0.07804934898743099	-0.2278566684195038	0.709465428003961
-0.21129819631095614	-0.2112623683288657	0.008646698053644819	0.689596385079744	-0.17959643068458075	0.1738339351433762	0.8772432667507086	-0.27018651074255295	-1.3684124944821985	-0.05235785225339207
-0.5997788144155614	0.023271686496386224	-0.3553495304580494	-0.5377073495234681	-0.4512392849537856	0.2882696781084899	-0.03166451324374364	1.2021480429554998	-0.42976968945832716	0.11407234598731897
-0.15791388818017893	-0.18827668489181004	0.2082529727946394	0.3128806157949011	-0.24964257713378135	-0.30542720659241684	-0.09260929171741594	-0.2927441173840961	0.8153115664903527	0.22470079510775065
-1.5338891862539175	-1.7887259048372597	-1.7219674063144277	-1.8174361240100065	-0.47533189743283966	0.27476030299562026	-0.6672486132312132	-0.17255829833768566	0.13676611783920478	1.6591503093126185
-0.4823874075527774	-0.35509331319217097	-0.5082069336907562	0.602010305829058	-0.3820691297643857	-0.14973329539033742	-0.0198104676671651	-0.4823619297173938	0.5632122271276963	0.3115727196838325
-0.645353484499049	-0.0017791787756928912	-0.6224548712204241	-0.33038727091528663	-0.31897932920174266	0.5778116839479814	1.0839183310394436	2.7892388493566695	0.6348412809112478	0.7881954335762984
-1.5855532776226973	-1.8088708023809295	-0.5665898419327595	-0.8349850161214558	-0.802566831614436	2.1117563192607474	1.5172833906027066	0.7519267890121419	0.42585268211016825	1.7448587254510954
-0.08160940957359397	-0.6348225879517182	0.2995753830899339	-0.6690807792051485	-0.2943800763801312	-0.1306108243274453	-0.5976169760836205	0.016689452425108442	-0.8210288170128379	0.0761134742250622
-0.1518380542728499	-0.6601886785618944	-0.2882323714840629	0.8988281106489175	-0.5165295660341015	0.4421765131174631	0.04991421756853143	-0.6199212898533659	0.8333553896602783	0.4313004406944678
-0.4918256892266397	-0.4281501708780384	-1.0310489284597093	-0.03302006609930075	-0.6709355517877458	0.40265730551046097	0.03882264679528902	-0.02158603175331919	0.5952842419521396	0.05451553117688235
-0.391100016917612	-0.4522951132194928	0.053708805755393385	0.7834668788005974	-0.1316913572265359	-0.07682140702245821	0.5327115877598256	-0.6691606164756294	-1.392025994314686	0.0721996565098788
-0.6455269762070452	-0.6906513653935136	-0.5747354779169545	-0.8124763782618247	-0.35489853022751994	-0.19580910276091057	-0.6400000128284695	-0.2750947623175417	-0.032387674977576	0.19958624649053824
-0.5614582268683748	-0.22467565044138915	-0.7747937875672459	-0.870070284823333	-0.25010762485760707	0.03993774498358782	-0.042289756058075056	1.1413652185328242	-0.5365212924434459	0.11902852063703406
-0.2309326571102801	-0.06266007279810815	0.0019627909588804116	0.31700598408291114	-0.10273254051653313	-0.5830716565526322	-0.47695344776659265	0.9732036838841012	1.921489271265246	0.18408952127556866
-0.24403344832180807	-0.47564725505181205	-0.13557874620959343	0.4363141255412586	-0.3138653971032952	0.5138548224439834	0.36053804112429155	-0.06791402269834812	1.5866704188117708	0.6806115938546053
-0.4001675970527234	-0.7292798466264214	0.05436316654735851	0.014920061616148672	-0.21590205143274965	1.1262103323019268	0.3742156588139576	0.8990158273693698	0.25014883289669143	0.5317825931381073
-0.3301387864455343	-0.5815792917175253	-0.25825037618284696	-1.1313711030174902	-0.061169881478893906	0.37162880107881513	-0.09565016132516213	0.5162119576815574	2.0888416553575695	-0.23585427500535694
-0.14825370463040866	0.5885626314743835	-0.05011694452478466	-0.053523310652165534	-0.25956147597059664	-0.31279647181725956	0.3760294445936694	0.5064482031336457	1.1110389782364454	-0.4833673142777428
-0.49909933846254084	-0.2534972825525257	-0.8363963472792895	-1.4282691441890414	-0.40771051618674503	0.24691314671543907	0.20366688271275812	-1.1841541541430747	-0.20646910915371208	0.7403919215287278
-0.41391541930481424	-0.3565000339214972	-0.4988325860728908	-0.11875626872888034	-0.36707424801938204	0.10283650873807204	0.1195411474999446	-1.3303995449387553	0.13159798454029747	0.6031671632849225
-0.6735606875804425	-0.8077876104705517	0.13206969045580497	-0.3199216255380284	-0.20851574689250607	0.5028205277780202	-0.42721238124109107	-0.37904345630567526	-1.2385330393590035	0.42348739377804456
-0.4197988586892665	-0.5477235578927626	-0.24561889865384767	-0.4383247659598899	-0.33034304857138796	0.38474197902960405	0.37753261390752435	0.37321775989990336	-0.23020813792821038	0.5753290444760886
-0.17718557877041796	-0.6048750737813018	0.1599126608083603	-0.47646201316505277	-0.35724569481486435	-0.12568124097890188	-0.25016338373928804	-1.1499450163094398	0.41437082277048276	0.4292998462224471
-0.046287815736683946	-0.33652693030404457	0.32875391262881504	-0.40436028753633213	-0.5357089377509815	0.23874138603286	0.4045543231974982	-0.2652696417307929	-0.3333413628217876	0.1748457693037917
-0.1602495310590939	-0.20193371011599837	-0.4845475002343047	-0.19122010561468272	-0.5714909584193756	-0.27633676763025505	0.489868124794933	0.16227843329576253	-0.7525951254394823	0.2833841709408844
-0.23791901887966205	-0.3062623079979785	-0.037527224307566165	1.0958390069803503	-0.2327665166450097	0.7179959603618524	-0.1725159348295353	-0.13427224777470315	-1.3698349545352766	0.5123464269908382
-0.7739110650994645	-0.25396295388830215	-0.743914509752786	0.8743106880931855	-0.3112432432736991	0.09195248546926393	0.2057040855066976	2.135617405982469	0.3735382212438427	0.8304726405908784
-0.48805700116371575	-0.3250088486560134	0.40436218559354575	0.2237401214875696	-0.4434688452727049	1.315341446086661	0.19407555062673154	0.22778935739861872	-1.0022351676354617	0.8097759985019639
-0.4470801596422449	-0.5857711450555829	0.26808723063232165	-0.29873906407384254	-0.19324717400434066	0.155213330721363	0.34064967593045736	-0.327201118677932	0.2851361058711994	0.29050089975530113
0.48790056361401657	-0.16676790653843732	-0.8578503349975213	-1.1029051338131381	-0.1652496760686859	-0.6171066951273403	0.4718110502473163	-1.4916881888031384	0.5478619672656002	-0.1228525975800796
0.0914835264265701	-0.284301634304418	-0.39375922051463697	-0.0058119898135746695	-0.6621301494623465	0.02455165692598804	0.3260942837318819	0.8352835161030647	0.3034440481956704	-0.2111203252435736
-0.19983954938298343	-0.2692624575808029	-0.7599754449352458	-0.5374943979528677	-0.30674713232291473	-0.3143509193132621	0.026282752922023533	0.5503333033277151	-1.1707630940374454	-0.11926913950614093
-0.21149118261747635	-0.03488091490283107	-0.721149194725518	-0.07921977544338787	-0.16935224321915654	0.01055612878841572	-0.2437173480643242	-0.03556772254431273	-1.499211623299649	0.04214148749189306
-0.6510352684395757	-0.4050868666020282	-0.4370742652103674	0.03892142672761523	-0.40691757621791524	0.22497933463397857	0.7628044277617718	0.2634248161116197	0.8056057998678696	0.5421269970081397
-0.2374589014549917	-0.19151534353639033	-1.3897448598456723	-0.7901524566180242	-0.24303841102412926	-0.07896658520516997	0.03951151743703285	1.3012634948136927	-0.6682673438835458	0.12862368574970695
-0.4525737639743159	-0.808540703268716	-0.264578862376184	-0.6452139984386962	-0.5309979268850944	0.1952395568034575	0.6032672369729504	0.66535451107125	2.3664614291004806	0.33521931214627365
-0.2831007279522124	0.007600370581926086	0.29677131750216557	-0.0661464315213145	-0.1191246491754856	0.643870134793378	0.23323860665273344	-0.2572748165127301	-0.4132535274712126	0.45906653331275926
-0.5831667055533796	-0.07302753223985636	-0.1470558549714447	0.7619083093651398	-0.3118694917030932	0.8481354613779146	0.29814087319656224	0.4640107419970523	0.1361265089950674	0.33172629608478665
-0.039246557444284846	-0.38915279778142153	-0.20376296225613189	0.023715052329364994	-0.3874283783042365	-0.05443044927193341	1.246258972771523	0.7047309623492808	-1.891604140047349	-0.09035286016512778
-0.6121039335855754	-0.541871814036651	0.2419920166104479	1.6707985660227713	-0.22608274099755832	0.5140537939860188	1.212907247282697	-0.7962121639314326	-0.96145414039432	0.5274354222656861
-0.2798745771301441	0.07833655324540789	-0.210665548048393	-0.5381937421581489	-0.42414658521480153	-0.4961312968150384	-0.22169715290537617	0.9805165911631519	-0.03399937374678963	0.15047583485895366
0.04989720049031554	-0.23567464466580113	-0.3255238603865003	-0.3780683806299976	-0.062196220367542354	0.5007751837983037	0.16227673547311383	-0.08968430255677617	0.11974315670835622	-0.10469421292497927
0.37563811362933386	0.2008295997204126	-0.577709513521536	0.10441589544344332	-0.3849317974577453	-1.008098950176838	-0.8055727989128645	-0.808305294168683	0.39659160526073123	-0.3859919950930468
0.6355440962603982	-0.09199417043594238	-0.8759280186798435	-0.18530750792578132	-0.10471419626364842	-0.9677224983065509	-0.4551046563702288	-0.055286229296863	0.3090022516384785	-0.5067630300900117
-0.5604554611349313	0.565927063695085	0.8508353101881418	-0.8817994402168985	-0.29387678171090226	0.8547732389805454	0.5211381820213568	1.4039955265345672	-0.9260064906108703	-0.5280310013398779
-0.6811216572812935	-0.631550737136199	-0.6815069407940015	-0.32840366228909357	-0.23491375374674717	-0.2497486454782054	0.07014896350926847	-0.6349705760831057	0.4941661432304869	0.43449133287073494
-0.07016812989645338	-0.6078820690530264	-0.9412155728733751	0.6945880916237321	-0.4149524907372737	0.9226951763754876	0.49343213953745213	0.7236579593693904	-0.22773666437274187	0.39257567453561926
-0.9137833193440077	-0.8545653723504332	-0.8248456458865663	-1.3799887230019978	-0.3954366263286201	0.12233184562702526	0.02646610107461278	-0.04317584434235755	-1.035128575437465	0.8713123674879864
-0.3025124649315041	-0.2433035555140286	-0.5707912107237814	0.526992236441945	-0.4530473028373292	-0.2388950413448674	-0.5701906388337799	-0.48333242955464506	-0.054248354046677605	-0.27760005958050726
0.12270095821926397	-0.13789151358250784	-0.037413170611880986	-0.23447134364628397	-0.3142054614193017	0.9048281607751925	0.23384871214227765	0.24944144378808453	0.35337423639015064	-0.3281917317907386
-0.585155952514909	-0.20007154599325006	-0.9612977271105603	-0.5884420360215348	-0.38722915377990585	0.28005714450916486	0.10335854789594734	-0.0663761948902124	-0.9438510193465035	0.5666408258058748
-0.4697965529941852	0.11599465975303946	0.07135715070153825	-0.5480735279246698	-0.21619783179945906	-0.01752482627700136	0.9707062195326106	1.6148908358739291	0.8939565990951657	0.16873284151862578
0.01456765895720391	-0.1607252649501083	-0.612837376302374	-1.6152631086428046	-0.4094333144736855	0.5123159847033065	-0.16395047064153623	-1.7337899505180996	0.4741915445684466	0.06296249498299744
-0.38324052468414216	-0.08869457649059509	-0.19828845009176277	-0.4679310747350458	-0.2762434091186985	-0.3407541846271638	-0.2922328791241977	0.39673568169493834	-0.3125251407269598	0.11275293968380318
-0.15283789794704727	-0.5494444453717309	-0.04973536775821419	-0.8143192047545753	-0.05413943216455208	-0.9888412782039726	-0.2997445647626229	-0.14030363284413916	-1.0230140004178718	-0.19880044231091532
-0.2068796367433796	-0.1608367577395322	-0.22917220995678544	-0.9226190318107559	-0.4021103068906593	0.3420551433378982	-0.7611089395671682	1.3046074254951545	1.161808826793326	0.29311203480071946
-0.3416521710287963	-0.19976259220251436	-0.630801729717752	-0.7909911449787064	0.16679807323096774	0.9298760237546961	0.7447650551115537	-0.45329094162303996	-0.12567067212225602	-0.04650937873159222
0.10908306237740462	-0.24886226183030757	-0.20661437677545624	-0.4533167892020682	-0.18431763162197723	0.5563318378352005	0.04617061779329745	0.11571951924599588	1.3044800419286098	-0.2984334815692762
-0.9433581103662778	-0.7554929998566244	-1.054108325079408	-0.31076892872654405	-0.14102280507689113	-0.36859537292307465	-0.16613600985112242	1.7674791728740669	0.5136644447774046	0.7461640890992118
-0.7313637624383853	-0.8090785695624492	-0.02079279657892741	0.14443237766945316	-0.21194964611468148	0.25045895845782873	0.3720925351909763	0.45692083401596406	-0.1000442118078837	0.6681257426663869
-0.4858847164606841	-0.2254411977806372	0.3870195824969018	-0.03135293244347359	-0.431946292404749	-0.6620200035372488	-0.514523112971637	-1.5931612122398153	-0.8950915361882803	0.4719233732789547
-0.6241605348672499	-0.28076698876041295	-0.611712567390077	-0.1600447840514363	-0.19085158690059	0.20441841109895975	0.6560255989315884	-0.3336011311124878	-0.7901909911783918	0.8246610467395854
0.2730809508528269	-0.022202528335722782	-0.1620781206916515	-0.9130995098532457	-0.012239256605317772	-1.633818126318939	-1.425390458719063	-1.7497047899717728	-2.1499443011913595	-1.3458664572254548
-0.4423756841491775	-0.2921259827719416	-0.31039888270351845	0.5316054213558647	-0.43549831291918495	-0.4873153521690501	0.42764879817351975	1.4421569627236543	0.6515621779224201	-0.14776850332124702
-0.4436656055519199	-0.9003959124711898	-1.2040116771412182	-0.2386093569990262	-0.23903625833682418	-0.640979587407541	-0.7027255650635444	-1.9079286361918868	-1.5185585653821327	0.5526032090876551
-0.0922593790303905	0.5931910456349261	-0.7266027510728259	-0.23392448343036598	-0.1811328334364879	-0.8838897409105027	0.5719284189704368	1.689788619391237	-0.5528621217549343	-0.18197867521007538
-0.5621242631820014	-0.8705271714381846	-1.3229786481910706	-0.19742307993916342	-0.19248040217962292	0.6153721484152062	0.9802933783503072	0.05413556093514593	0.5913693581963795	1.2853336619062592
-0.31469262074147153	-0.18856506027387177	-0.5452637689081561	-0.6535601550564083	-0.3982420090648523	0.502326409726578	0.1512862059988862	-0.78254546687835	-0.8748119439167645	-0.08221489290158601
-0.3636323417171603	-0.2533376178702449	-0.23706637405525033	0.14630157813274458	-0.1279156787416733	0.8759403299812938	0.7270391535608773	1.309052714303892	1.9985799233702313	0.05968588983738243
-0.6068806548850789	-0.5536600273181991	-0.6173124711521281	-0.627048861048114	-0.30966708496292983	0.6232501599170508	0.06670435879775383	-0.32633504059983487	-0.5538411581969438	1.0887667148598972
-1.58020714150355	-1.9726396285359193	-1.7394869366333312	-1.4110269690871968	-0.599242514516871	0.07035601194741403	-0.2678206833400516	1.4750648125484567	-0.18559615089784387	2.023849290010462
-0.38712365160079365	-0.4354142793613063	0.23580284718026956	-0.3454148068050804	-0.33989413994733186	-0.15320044866451354	-0.3887029214232287	-1.04870383452098	-0.6181356408474645	0.6264861941921094
-0.3369512316596346	-0.6340823833548761	-0.4409258905103659	-0.8233321875276616	-0.24511909437012913	0.5206289956896324	0.15017972087071207	-0.677152481336293	-0.9117791041309289	0.4683602134834146
0.7541610761869775	0.44250456309169817	-0.3366915570115463	-0.22789297009358833	-0.21183143167314133	-1.4040236575040614	-1.060595769495417	0.3801458355699818	-0.5180197704187357	-0.27841421384357545
-0.18383311905300026	0.2704741789270235	-1.0991309658558608	-0.3124880825252552	-0.2969758749163063	-0.10666178660545533	-0.1921626954463136	-1.2095477327597077	-1.060836614548764	-0.31126549390813807
-0.10166161277783647	-0.7378276990185944	-1.2893194835800488	-0.11935090234138279	-0.4161802044123363	0.32765615905077183	0.4522487371877357	1.3180222657927807	-0.012653976182365412	0.4529291907735349
-0.00029193042342434694	-0.17822766399932455	0.23480781776892456	0.26857515951845023	-0.059954055551866725	-0.8481740833152838	-0.13785956246010755	-0.7692897380157504	-0.6619743040514514	-0.13690941791541356
2.747332481241962	2.552445334830452	2.3171861885041682	2.11864857005005	3.1084257358143947	-0.7111476808240473	-1.0472993966741306	-0.88068654970645	0.3441071728179388	-1.8560634789574042
-0.40647903925415996	0.0010399518147048425	-1.1018698876347504	-0.7085023153937451	-0.11185420380253808	1.100784280056235	0.4808665054946655	1.0579258069925945	1.1032353220439308	0.16154250015691574
-0.21894288315564037	0.20736610381275344	-0.8874296043970835	0.1042174110473173	-0.051349221993948646	0.0022505096344795916	-0.6444764810174419	0.5960090519099683	-1.030373996941103	-0.20005787088117621
-0.9677392479382112	-0.26883349794522005	-0.3538506361006286	-0.7612747186133877	-0.563479836224677	0.29509783893037245	0.6407866147933188	-0.693350472628028	1.6507241009165963	0.684302349753084
-0.3600890671898149	-0.9247105351722054	-0.5659931061633925	-0.26186547366500434	-0.4143777612851418	0.988305304090936	0.8763468279785354	-0.32692590241456365	-0.7568964641249618	1.3376472042820282
-0.2768935917073838	-0.6003980377354852	0.13847540834874383	-0.5983085504473005	-0.20361102999395198	0.1473522772898459	0.07353241581289893	-0.44665638973107136	0.3751739332569386	0.9522336697261764
-0.12307897945407298	-0.3156602258469299	-0.12396982503997211	-0.47754316873684566	0.17803481100975915	-0.6527687024325548	-1.3124127033905895	-1.2555463911998483	-0.6370776835147822	0.5318175862990007
0.23199514523776887	0.07937985172303552	-0.33017293637292866	0.16213868014154365	-0.44836318828116906	0.5617027149105027	-0.2505961988943426	0.4932150484438189	0.07159803592190173	0.05863475616073366
-0.2231022854414082	-0.2631901093649329	-0.11387442155403527	0.1324729976498542	-0.5233652786628773	0.17034567944870815	0.1528917099968954	-1.0417985560638545	0.37867382288437845	0.11955923669837354
-0.24447687562041676	-0.5058132098424721	-0.5655270796691658	-1.3207865493633824	-0.6029626960760638	-0.8075156339154566	-0.5535077408565146	1.154101075281778	-1.4959297078208262	-0.0829813318697834
-0.3463144109150349	-0.3897331988430972	-0.01832366198185653	-0.0715498731884825	-0.18494754350266285	-0.2523068904600363	-0.06873660738710718	-0.8199199168426716	1.66533579974244	-0.08104879280850241
-0.3782417728023919	-0.48384279429496946	-0.09809428945632881	0.0218434969431911	-0.38011685636034975	0.42227259341825096	0.27964600640644477	-0.15097848514359136	-0.30463200237725196	-0.01879661311348002
-0.2504000189624618	-0.3155243935369949	-0.29222378902872936	-0.19049522415737918	-0.4590350661989838	0.08007952761685289	0.19792967628424663	0.8609490459587104	-0.2697625244017985	0.20194230032860894
-0.3607037326937448	-0.038231823917360686	-1.0196117982410717	0.3510679803756265	-0.4512401335370029	0.0330551515913875	0.8265231856962689	0.5301717276381925	0.7393471340070548	0.09744807305013481
-0.8820785671815026	-0.7813080265278112	-0.5264879958045396	-0.8481341954681856	-0.6142012957777502	1.0497615222163557	-0.3265971773304983	0.48266293640000413	0.6388876527563845	0.34718682338542806
-0.2957026839549979	-0.10660571368423621	-0.7591701969453801	-0.9577617565885577	-0.044174130381297916	-0.42388979042743724	-0.804039319609859	1.4181595449355289	-0.7439711453071194	0.11232456987112904
-0.23826836863401457	-0.10698812940069669	-0.504382695517835	-0.09754919569169296	-0.6171023334783222	0.1345034205444371	-0.0578996136809522	-1.0267307519615656	-0.8878632105720214	-0.3173323110472559
-0.36912800177478466	0.026538418928928387	-1.0652000304458742	-1.0140329955742198	-0.25079428752743005	0.4701349809942563	-0.43813237725612186	1.7115264179996537	0.49759760284706545	0.464649709091006
-0.1034590954090655	-0.2164313777414364	-0.24555689729111485	-0.7733449642924421	-0.35848690731115385	0.3962416927417465	0.8173624138036057	0.8163745391641992	0.9860917337382915	0.35588306834954686
-0.26515972410784894	-0.5684587548527977	-0.8228317375705059	-0.4293892768071066	-0.6232402851457634	-0.2769274602416889	0.19404623190551895	-0.43108822181203266	-1.5289869058687398	0.20434878804353218
-0.46430093802228445	-0.5767756301845717	-0.27405714333416764	-1.237853096609264	0.18445703058534013	1.0069788658835606	0.196626708472051	-0.6526956246006801	2.1655759062685274	0.7640491817825055
-0.2226459150120883	-0.48804339057234714	-0.4985067077855989	-0.7320077411712953	-0.11023354138003882	-0.22037283219995718	0.6005282662833	0.680573642811634	-0.0600269727580347	0.21057310777436378
-0.6077422950785412	0.05718142943899451	-0.7848204236396983	-0.40547477398994314	-0.052795880472000345	0.8972758316764811	0.6250699644184117	-0.024512759273481066	0.37638712524006657	0.8710796576803137
-0.2733642165571286	-0.725568332633526	-0.062356515508858124	0.6445089058697206	-0.5455724144329978	0.2428456552769127	0.515186073930268	-0.17688697456799574	1.381867677824033	0.7369504332877526
-0.28144287860564354	-0.4454478329071554	0.3884991916042573	1.0856615062575514	-0.618416029807698	1.1313047064833537	1.6551089883299301	1.8283398330028628	0.637790814926138	0.7289429068918629
-0.8293782372288039	-0.2017180647757124	-0.7212692000059171	0.5177898118109656	-0.43019137989553113	-0.9350981554544084	-0.1267255337140476	0.14743577258358087	0.6057959841257059	0.659575500897752
-0.14051162332120004	0.4250081066786109	0.758531970242192	-0.6769637453548656	-0.2258962912448197	0.9441788207148729	0.1289751389093432	0.3062729953502892	0.010502855260741129	-0.18548339891856713
-0.5806276216282651	-0.47123466366181255	-0.9268933002589872	-0.7808523856302605	-0.24268253648538174	0.4873980622599774	0.5999722323483443	0.6629920825919147	-0.5975896075742195	0.6995053542242857
-0.47727242211310106	-0.2781404672894716	-0.07134347928254048	0.4225534317822959	-0.3436580543554082	-0.09802681035951455	0.9678390681439346	1.8335712901030004	0.3111657878300189	0.6821942122878202
2.2693371829601503	2.5288525564326783	3.712638590997164	3.759977011963045	4.289717498112309	-3.0121631931446906	-2.768405551127538	-2.0610419908776745	-1.7540647973449222	-0.15888549578585298
-0.1824509818410327	-0.284939665199496	2.087455325899267	2.1020724457568427	3.264819512683257	-2.3761899225364633	-2.887354669632323	0.7666214437244872	0.7536087332663364	1.2923431357603654
-0.34505972790969075	-0.08199581612989348	-0.8580187006962294	-0.07000866346942303	-0.12397753927492716	0.3057767194357819	0.045498695728195315	0.3704168212966241	-0.05549742354716969	0.23472407496395675
1.3131331183913408	2.1217165182569833	4.470687746891858	3.614121921199464	-0.15716588772326	0.9296832433343116	0.09266379826867066	-1.1365023929108862	0.37111794870893	-1.6527414978347466
-0.32261531677236555	-0.7968693914980429	-0.048339767422778124	-0.584356790097682	0.4038199413775103	-1.2379835417532474	-2.047661103429707	0.11723891940001074	-0.13319429042589093	0.9510340066574443
1.637297726674424	1.2908596673565365	1.3185144329792564	1.4495065866176873	4.424350700253928	-2.8187018183469927	-2.9469645070643793	-0.6255543906047798	-1.3865100247361415	0.10709977590212993
0.6780155351293198	0.033384423761535054	2.19352916895018	0.4107895976196332	5.811177590057295	-2.5951653529759637	-2.582155554272922	1.587839977986345	0.9185702178197843	1.0258619685632873
0.9880485383298012	-0.46334871785975107	1.3023210757445485	-0.40656416854517996	3.3332018835063826	-2.5434980057351657	-2.1369788309415325	-0.5722846994614965	-0.0344475933916204	0.502010569086762
1.1992300965430243	1.2477773548584556	3.473480372663351	2.01617777417227	2.708153758444112	-1.9646316120068246	-2.155883035203784	0.30330651930718844	-1.5838783420979112	1.0173455084282423
-0.08178285470715796	-0.6055891212869238	1.7691844759509365	0.7844919451646923	3.4404326062568558	-1.9694903994547932	-2.748511704042463	-0.14031361141886478	-0.6221876500810808	1.7630227970669736
0.171316313259549	0.18225300800481303	-0.13615949127511406	-0.3895082456764909	-0.16163154961829118	0.18303743166775988	0.008994751190929406	-2.386460209146687	-0.43772445501870294	-0.061602628283216276
1.004014339674641	0.9955176047061451	1.6277904691880476	2.736721930118472	-0.3523580983064848	1.460150617220716	2.8607071556048638	0.29599301545066403	0.7788657850437293	-0.812479439204127
-0.39784247807711814	-0.13225876741039322	-1.1748530182503272	-1.546804723157666	-0.08449909517067966	0.18052462820779347	0.01469578039665187	0.15017297868143764	0.08127899809342765	-0.5190896356724402
-0.4321790381113315	-0.20034947480863075	-0.5219684064405046	0.114299759037646	-0.3258256652214263	0.5055369405936219	0.214165269347232	0.36532214867238366	0.7260360075592587	0.9914389995743118
-0.8573852045298711	0.18915757966136226	1.3070528204374021	0.24189220191167848	1.8260498076824234	-2.5024916078791977	-2.748795024326908	0.29330877676223643	0.6668923271307889	1.2572929361871434
-0.21865460849770368	-0.26030863853906894	-0.849934926619583	-0.28596995697768257	-0.14001740817271635	-0.23255181112235146	-0.0920652395784618	1.1093764638757158	1.4552288192127527	0.32303761520724983
-0.5271500601915156	0.2043995964840617	-0.19860794012866556	-0.5144269018348293	-0.2617883556418916	-0.01319346214607986	0.5305947423107682	2.701391569465045	-0.5844866940255145	-0.3767730286282145
-0.5643333695617327	-0.6857683249611224	-0.7075049736552277	-0.21613532685273462	-0.5717177763995434	0.03020640813327624	0.44353929131375125	-1.1964835824101367	-0.0641562909685689	0.22064372892791795
-0.3058181349361657	-0.13686055728114166	-1.0656135583322497	-0.8891695422230308	-0.23636162300646313	0.06839512376448376	0.26386233058050657	-0.6160714422021751	-0.009775264153860874	-0.5257051328913942
-0.004788740128552682	-0.3202804380705855	-0.7946746906163868	-0.12423293558729043	-0.09413364919507083	0.42887132090722524	-0.19655387169495597	-1.6494612412897087	0.5056159393939144	0.15405904287387706
-0.48206882367290316	-0.3103911550585545	0.36798096429235194	0.15483829444386643	-0.44395277394773214	0.7263710548379638	1.1445367137794324	0.14519636305597494	0.035797367467242935	0.7859332151919585
-0.050846820648597024	-0.04755278488672321	-0.3889688305384311	0.23181404149925733	-0.287335891140732	-1.1164323075514684	-1.0862456009103907	-1.5742920083687313	-1.3768609013607431	-0.08428106559164661
-0.24574221984749656	-0.42576885323823443	0.220716397315031	0.09464859301860962	-0.33920986273476206	-0.05133635887590948	0.13119184575506537	0.06430726445628387	-1.0104293241334101	-0.28288044045116933
-0.827208737433728	-0.13844372456177378	-0.4831671609358965	0.07647225042801864	-0.5449737990030521	0.6709755615889765	0.4701477598348198	-0.12844678890063044	-0.39602790054860826	0.0674218110252216
-0.008248910895991557	-0.15796483256508065	-0.6105087669638163	-0.9577413110903752	-0.2090354718756844	0.04171052489394178	0.3677372999727382	-0.5585615494510225	-0.9953902642804202	0.4271235197582719
0.15773178137927335	-0.25617884554003023	0.22392312312138163	-0.741598609750711	-0.2959180064476994	-0.29824319861304094	-0.3424816477499988	-0.09734441257774229	0.2590796032464251	0.04943133120614007
-0.3975172354569576	-0.2644183160552185	1.2170020135254065	0.9267277234890301	-0.5179986836889628	0.6695076971255762	1.0570334695606238	1.5252298967705347	1.5306301043685941	0.6080923076765803
0.43047623857044837	0.22457924456354839	0.9712886359972055	0.410897540711753	1.8649913945323893	-2.8285992540553035	-4.223135147542781	-0.43367254404938116	-1.86117088375304	-1.2681968914302022
-0.2892816295433063	-0.17109655926553025	-0.8028772160413489	-0.9217979091314144	-0.2668143749680534	0.5327079787696167	0.32254014556878374	-0.9984989693956727	0.525304660424533	0.301672013649096
0.9104309515031712	0.512175095463121	0.28031057670013215	0.09393470457190567	-0.03376253344453373	0.1520660388244064	-0.07911530848315351	-1.0813633720740263	-0.6596459514443129	0.15509012322572246
-0.26750920529556854	-0.12426776514339632	0.33221113932906654	-0.29813615955444384	-0.46319684918213955	0.19597137711526713	-0.03394004476147039	-0.3891935977917118	-0.45640895764871914	0.7766009002129586
4.7496737893758745	4.360382642017154	4.657687793397853	3.6177273060604964	3.597655485663058	-2.848297639483313	-2.5347165356006993	0.024206215888710858	-0.6041748370172737	-0.23911498197364445
2.7028530330049474	3.284740786283683	4.54419635989364	5.193970063498778	4.58200034682408	-2.875928048480689	-3.114209930050979	-1.0479763745906485	0.897780421149724	0.60878735110858
-0.20282874813881335	0.05496228307519324	-0.7329078422745496	-0.13971528224856122	-0.13266143465077707	-0.6822793477646503	-1.2852218732427358	-1.6389100968833752	-0.5972097668700762	0.9041335887646014
3.4373939452700117	2.7433829530651206	1.7652069192409812	0.8016080290041696	3.1941604527050638	-3.3752244451675217	-2.8108413590246206	1.7591649350039003	0.12266468162341937	-0.10574186174513045
3.3885652237487225	3.917814577173411	3.6333625715159474	3.394110000868631	2.267703805789715	-2.572580614814032	-2.2727690890562764	0.7186233911402677	0.5944931038960597	-0.024795696671999323
3.756120459742693	3.6076249621304655	2.3436415106003388	2.03006867695089	1.4286331518218467	-2.8047148797768315	-3.4247695204477795	-0.3271477132066618	-0.4351081370887542	-3.696228103649764
-0.4903403662189989	-0.4713586631233113	0.26073877670690226	0.5433388104510719	-0.428390447666557	0.4365532579032756	-0.3664917425617338	0.24625771556070575	-0.35800902106804955	0.6921776383741491
3.596186379908694	4.7190911478328665	2.570159449688875	2.5986254017570225	4.831736958269045	-3.4504885628970845	-2.850332529559611	0.16211917126584474	-0.030954203201496	-1.525674028675322
4.512486023951343	4.611599894783234	2.560365047735326	1.7490377684348566	5.836813534172785	-3.1697019211666415	-2.3678917777174835	-1.3514816858984613	-1.1886185981557826	-2.801792437060058
0.20951830736028665	0.23531214284026625	1.0466504787863364	0.45825543073853936	-0.0069266932593679	-0.2860847600037886	-0.5339709641465156	-0.8664234786560527	-0.33978175467412086	0.367128927698408
-0.1648168127982359	-0.48650160730858794	-0.7737603941642215	-0.11081870458491672	-0.5695269498315043	0.039154175753655096	0.8474860803920716	0.13962108081625324	0.7973273396225427	0.28882887975031935
-0.5495398971495336	-0.6163103473750251	0.17870581548387143	-0.16167537935186616	-0.25435037006611605	0.2931864998642464	0.23810149283374926	0.07776106806958616	-0.31486331988642036	1.049867516851597
-0.5849881596159427	-0.8459593239759844	-1.3575016472868837	-1.2553414330365102	-0.4558893656579358	-0.8357498544709099	-0.10726808934641419	-0.6148110704829222	-1.4850181893701144	0.6341749740545612
-0.5453072372875809	-0.088090139837254	-0.811834448712049	-0.8731473957311691	0.028690609027740344	0.2780488634411036	0.1555871237800801	-0.5049446578543417	-0.10175278007515765	0.30205293616928053
2.5984463091106296	1.3911132796561212	0.7469964813863106	0.8989061715404105	1.7030199678321845	-1.719517408973779	-1.3433794764520641	-1.8119591473417938	-1.6100876983890569	-1.3781040651876584
1.628620939117062	0.48927154597425737	0.40568405613147274	0.7617505218901695	-0.014648473592806743	-1.727278621623329	-1.5322733714642531	-0.6672324401032306	-0.41876662769227657	-2.4216392414673926
1.1460871868435252	1.4229967057786137	1.590281976554218	2.3780321587372732	2.3593892272890367	-3.015772916527583	-2.9475743136885777	-1.582421281353394	-1.12729706814922	0.8069397832626475
3.2824721062409097	2.938419808799763	1.8171914814499885	1.6422824165934724	2.679938529455802	-1.8680149836361855	-2.385594575414082	-2.1861100532018707	-1.7043542228402568	-2.782983917644346
0.05445355404908536	0.8843075586442888	0.556407937911958	0.3874255575558383	-0.2916480809177193	-0.4369249870820884	0.4429443004449318	0.7542728007787645	0.7008334170868906	-0.6644557554978974
3.964856512549293	3.6714623119542473	1.0120160684477941	0.9909883640153136	5.597886153453341	-4.239711496476827	-3.7059837811898406	-1.7889506926274699	-0.6304292619106935	-4.179673797013926
-0.5581909263976588	-0.1847278319885426	-0.39294851752890647	-0.2926387009140896	-0.39499406686246663	-0.08253492620182801	0.15670013300902141	1.4802602369724518	-0.44882414883943866	0.9874320095539968
-0.21059526982796406	0.3137348543922567	0.39408856563104244	-0.7592437982854499	1.0703898451266056	-0.0970075246184594	-0.4177244839217007	0.2752912525516784	4.420512737597512	0.1843694180057831
-0.6852350344352773	-0.07062678721683646	-0.39501862963332357	0.08228989459737157	-0.23294101423968194	0.039612193253221406	-0.4384958759136639	-0.5701519098589731	-0.8549236618021858	0.8724046359432673
0.5047856364989078	-0.5310874184933798	0.29676664210052994	-0.16005364533734046	-0.33455415251371445	-0.0705480768059994	0.05543925724941978	-0.9469631277058284	-0.19302321260312816	-0.5573625533833795
-0.5217702985954853	-0.6699585648667163	-0.9323144793158811	0.21452120447865397	-0.312961251865844	0.006157091957892824	0.32722234043215614	0.42953027256396403	-0.7133119016730056	0.7492583188239195
-0.3058181349361657	-0.13686055728114166	-1.0656135583322497	-0.8891695422230308	-0.23636162300646313	0.06839512376448376	0.26386233058050657	-0.6160714422021751	-0.009775264153860874	-0.5257051328913942
-0.2927859618135775	-0.37462632778108684	-0.811528350609378	-0.4930351779862203	-0.4960385091030053	-0.7264289288937213	0.06966762354998934	0.43058135310812773	-1.140477328946215	0.17479672843110627
-0.43081028161549906	-0.1987212420227884	-0.34473338630977235	-1.6241756062319999	-0.30315263488142463	-0.42751619900835447	-0.09823777973119086	0.7796113000251665	0.9439108890825274	0.19320253370050366
0.17759194616972263	0.029302652843163912	0.13048890453366724	-0.23033486104752043	-0.3166735890597505	0.11271395826973851	-0.07175386206847278	-0.6899483128974477	0.34421300906959296	-0.07759295577133507
0.14689126218464477	-0.30660976295616305	-0.1393857118119035	-0.3172204394587883	-0.2948719278750609	0.20917027161576662	0.3900032028414415	1.466276896160677	0.9059247528084793	-0.142616468186743
-0.8591470227815758	-0.927127552960961	0.35094231592329717	0.9676954836117506	-0.24852955366139384	0.6794055270912249	0.6155169338623558	1.274163402922884	2.0465184766460283	1.0983373932153047
0.2546669548423752	0.3197155999909409	-0.5294597058462491	-1.5637247185731384	-0.47773680956706177	-1.0595992447675764	-1.4739046809099863	-2.0995399902286582	-0.08988780770148175	-1.175590339414125
-0.5363789748438945	-0.19346122458979043	-0.49512271614898484	0.339021243687359	-0.3887607875087091	0.1434021552689817	0.3544959676527135	-0.21409596644062034	-0.13677153126400654	0.9081155512323207
-0.4409438104935761	-0.302029548369787	1.01365766619515	0.9912443760638503	-0.6121688638664391	0.46905777834906814	0.7709537943950124	1.3503697595491975	0.4265857013568599	0.8156740619975569
-0.554563766861567	-0.5869253303433153	-0.16303053278379664	-0.8334677781198918	-0.3810073397663999	0.752629019752117	1.0598542521062804	0.9723741474742216	-0.43907795684462236	0.9096820942109307
-0.5386953256301794	-0.2744585340552632	0.9015055318673246	-0.9803550844059226	-0.5131511289503248	0.16775115528398032	-0.8437670068913619	-0.5705966428682654	-0.9307578333487765	0.4381590642812334
-0.595965329891599	-0.22940268294155342	-0.2531014467460393	1.8759555117136806	-0.36551186176004136	2.3216398064421817	2.6253463835712534	2.0424460036709764	0.3328340835306829	0.4010305146775224
-0.3537627067837823	-0.32931871739144203	-0.9302613708189487	-0.6389689819931892	-0.05278210561380692	0.3459136924387085	0.5894667773827305	0.06462304754839643	-1.1399109538878278	0.2137801265729884
-0.5642514613199143	0.5199713300183388	2.0883998768589898	1.9453361370585824	0.39527482734209807	2.9466860030586997	2.8458777577059653	-0.0064535393301294874	0.5826328174392224	-0.13704925084044817
-0.0008642782594616705	-0.034805862432959245	0.8721362666465051	1.2088884717579464	0.07728089234885571	2.1069975707471933	1.9384991185737093	1.9562374558702622	0.8986466369711685	0.06419233093018661
0.237549157668985	0.13573961743933083	0.8968136442039292	1.3593583984916204	0.3557231344724028	2.363896232555655	2.290816800168212	-0.11348529573464106	1.1814209206547837	-0.2379076705927634
0.3331473624561232	-0.27064865767965696	1.8907344014186513	1.854057563940776	-0.2235899195629829	3.617517325459202	3.3028192015218334	2.3695621609416655	-0.1857501017705836	0.8371271346136187
0.14712029644063307	-0.44820045676847275	0.394363599885418	1.067953266151589	-0.017827047411018926	2.3839914779815192	2.2029992472089983	-0.4479680819078826	-0.16702104253743144	0.3486023663004083
0.042947965183069314	-0.8725036620307725	1.421905930781433	1.9139806507070531	-0.17028705990605064	0.5716489690516902	1.1302617647256135	-1.1277657974234252	0.7846779653251552	0.9053764881560884
-0.1694822525033226	-0.7234733196852199	0.564396284797084	1.545951975326279	0.28040787761379726	2.422990588263506	3.2142005675930623	0.793992339391151	-0.5305155613375785	0.858046421516697
-0.14055198990878193	-0.3478973877672873	0.3125087091117482	1.5167709558809186	-0.20156938755016052	2.71229348243112	1.1787552322183004	0.25600276871024263	-1.4290168620308847	0.40770526554492825
0.15927982891900871	-0.37328228578806666	1.0808519774962662	1.4064960080853801	0.6620206651562117	1.3524732256211998	0.6746408525971486	-0.18039049823591213	-0.5697257088036309	0.6392408643499738
0.7477152546432801	0.37628096247385834	1.2011542732524356	-0.04570859693575713	0.7911666846533785	1.504726497566537	1.7870764622285904	-0.7907112691191767	-0.1867491677984212	-0.026553357420777246
-0.16109813035621912	-0.4444836900753586	-0.3226576130591834	0.49113811100594695	-0.3181134341008196	-0.1301576403925182	0.5728396388531927	-2.138545547065343	-0.2880710030326412	0.20862447929389738
-0.28723677101589473	-0.4800396076928406	-0.4854308608210527	-0.5334697817828831	-0.38700745474633447	0.534409240241704	0.04296641246690491	-0.6402566950400157	-1.2175703772788005	0.558856946735693
-0.3472520225993181	-0.3678422409015223	-0.42835139601670225	-0.4856683880924866	-0.258653223768335	0.13426537010157702	0.4422657980752369	-0.5270354302393496	-1.8149451050044174	0.15708136885304214
0.3297303198509516	0.32968773061999457	-0.3512645425043246	-0.3849786728867617	-0.2943265513778164	-0.013455433700580777	0.18033935784566069	-0.3380940993643815	0.6930405275742633	-2.086780929151349
-0.5446080898612564	-0.5348341037691373	0.2976606632507153	1.2052905122690518	-0.24590427432651363	1.3686292191753946	0.3861474614560034	1.1096639508223909	0.4450800318782573	0.6412045945729332
3.7174912339289232	4.048460367103482	0.8349312118573291	0.6532326746337471	3.731674734039199	-3.856538913714334	-3.7445875461437694	0.38366474200990375	-2.1424365522475686	-5.102449188571363
0.899068034996847	1.06703561429401	-0.28214752994968695	0.9575584902423753	1.6704343973992661	-1.490375619398299	-2.3383457172900286	-0.08537447599589854	0.20067562174464015	-1.5696920692125431
-0.20161461314125617	0.22190446016076404	-0.08231233027714424	-0.10277506368324474	-0.4948455870642774	0.3510057859370246	-0.18174510001015953	1.6305571210993932	0.9310045424262601	-0.3195958587621419
0.8500590483750257	1.7682097087439725	0.6347830558629974	0.4501574334857672	0.8418188681530663	-0.37679088823966467	-1.6754475560625002	-0.6581210233475492	-1.8807081923371225	-2.198321560626402
0.9064321751527142	0.9547491016462946	0.36837757407408933	0.6862859182283536	1.3899866431430326	-0.08434472197803711	0.023399316689825866	-1.153141786721486	-0.3976465058894494	-1.0945212712078671
3.2371698586639184	4.0117679763322105	4.789978658769108	4.209901565552579	2.2004822625708407	-2.8641731918357562	-2.3268413996559687	-2.4118028718822035	-0.8470401516484234	-2.7335672947323975
0.6633951148646835	1.3981636966807542	3.3295898619762436	1.9046812721015396	0.036517354196580865	-0.24203386332027144	-0.05014759819490777	-1.1512836275263343	-1.020270694751467	-1.4365874484238663
1.4517781872415059	0.9980760021368207	2.9854208438260823	0.7307748985906919	1.2286207785881635	-2.0441779021745035	-1.5332641203412027	-0.00907200660172336	0.6772442874796738	-0.040782904760748195
-0.4857901365908983	-0.6931291675293174	-1.0379108499288465	0.27734382759524223	-0.4045895695574643	0.6411680084333522	0.7094332518914239	0.79211914749194	0.815872825151347	0.6990259874284082
-0.8666313540471071	-0.4664510364249539	-1.2660380546762227	-0.8922282325369686	-0.44018801645969774	0.047633801142611176	0.16752944266355385	-0.10557435958918937	0.7403481360616322	0.20329326096960898
0.15981291628842076	-0.13702632027619632	-0.41215227306154745	-0.1414660089096209	-0.13730103240814362	-0.7924094774431714	-0.11094203966144711	2.5011883517521376	0.587102749252896	-0.15488006102203045
-0.22062876120990715	-0.6390518574946862	-0.5071629802336375	-0.996143393825843	-0.3868007827492671	0.5733958979652165	-0.12431610597208831	-0.500212443907504	-0.16171732843057463	-0.7423937189179775
-0.03649532614764084	-0.05540609534946306	-0.03356936129705268	-0.5770855789604141	-0.23417067510448675	-0.20530087182900392	-0.31392755179671994	0.8275839008937584	-1.2446845830211224	0.4537581292516819
-0.33478897576916644	-0.3445489907987014	-0.19954425993665215	-0.06908442069039644	-0.28677727752229076	0.03332894871712888	0.19741225749918812	1.9815127222777331	1.548775472293979	0.3041939592076499
1.8841282069165093	2.062263033963765	2.2782104644532932	0.22659835913841064	1.624872426461489	-1.3763551598091954	-0.6866129107973755	-2.1291936924746224	-1.481030592191102	-1.8947181271114601
-0.15098671000622677	-0.38246189123379803	0.7772519508303217	1.5028420040750738	-0.29742776202200316	-0.02703285205100059	-0.7965580311117764	0.49733610239407966	0.8972837775978881	0.10970824778822674
0.06397475035880085	-0.409402691459972	-0.30417867194316095	-1.5190879321374133	-0.471079985999175	0.3763829045729139	-0.21412280513658466	-2.0766276189618136	0.3384404280751063	0.4519968315562757
0.002515868171856006	-0.1452546183128378	-0.04600093298215402	-0.7718954829635001	-0.474090527059021	0.2874665019625091	0.2561337855547947	-0.6469406000378175	0.10808149867647288	-0.0660158490360292
-0.46956641653359377	-0.46030050574564996	0.0992965821265317	-0.09016339041093424	-0.13478293182984546	0.15378389386647306	0.6220670134842834	-0.24733232473900735	-0.9888389072146158	0.6899858058264279
1.44373173601483	1.6087782635255774	0.7834426198510247	-0.12619059109610653	0.4014246682350595	-1.4011987503575307	-1.2457166223726706	-1.038232740251292	-0.524670559077423	-1.247502369905952
0.5852930424867404	2.4654097814296847	1.2076476104278528	0.24360693674714007	1.9925400377571156	-1.0106713130166929	-1.8426098521053609	0.11331422883102071	-0.4383492345899356	-1.950117464699094
-0.09001617564388376	-0.1412361937657156	-0.2483805433938695	-0.45976772650470643	-0.6538455398958868	0.08053664989424547	0.6328603298845312	-0.32017235681087186	1.8184048157697887	0.5982106452251799
-0.5825481539786272	-0.5331034087082402	-0.4888154026328033	-1.3598945188294156	-0.5669429921574614	0.3050264636213864	0.44873878057906325	1.4221941373969962	-0.42298736084007693	0.5935858475134044
0.09647708762256268	-0.09558957507343724	-0.39796971228053923	-0.0546151477778114	-0.3444235628542961	-0.046915431256730145	0.050964483199445354	-1.276511236416603	-0.7651593492612943	0.3797323562530206
-0.3800180092126819	-1.1109119490426345	-0.6512077065800916	-1.1798026706901306	-0.3520712682763717	-0.7350057685878797	-0.5004689800502478	-0.3891534527051608	-0.5217106496129578	1.0699660800177782
0.43695699216598793	1.432517859170379	1.7353802255663489	3.1647940748471175	2.327078450190128	-0.42063472790054046	-1.4329766096719396	-2.555095376330364	-2.448615404015503	0.2234865924977143
-0.4612005550946119	-0.4143825535201531	-0.04279959796857202	0.07612406857500709	0.03940265874614446	0.2891191393662176	0.59015664722188	0.5773802481781782	-0.6114204812951751	0.07649492734404895
0.48563068957802535	0.5472597732771591	-0.0802049610392821	-0.14559679931867464	-0.2393237097447789	-0.5694388880008399	0.09216635278009733	0.9698071270131283	0.6641646945318627	-0.572654975447211
1.1418537723807205	0.35007652963864455	0.47706095656398073	-0.7245540131103905	0.005176289952860236	-0.9244938648855348	-0.28367500743668295	-2.0301731563025953	-2.373721530914912	-0.9568363297415949
0.12100881874484148	0.10963887257854488	-0.602062938744389	-1.0513832550725448	-0.3483046150457989	0.9767410792689439	0.21686586444497635	0.25275736272065963	-0.08667832201511416	-0.5378201878330913
0.732931315371129	0.2379209696958089	1.655945420674227	1.663663994597842	-0.13905478396831739	0.07577797240682216	-0.5047240776206534	0.24935679063846372	-0.9363036447796116	-0.4033755956188916
-0.09405522531976107	-0.657199827072275	0.15714390292967906	1.2174015297841887	-0.09049008642993583	0.07993124780827898	0.022700761233128475	-0.3827181918954885	0.5261108952562221	0.9932457420973009
-0.18787766613598755	-0.6913742923594555	-0.29195895814566963	-0.38830886516880003	-0.15595486456303598	-0.14813137737090631	0.1216831290650866	-0.7297387312253836	-0.0027742664216372503	0.20854263734869427
-0.46245901751939034	-0.367910840187915	0.8981920871561471	-0.42805523218242314	-0.05671363618180503	-0.6035533035682574	-0.24641114054009705	-0.16402447937339737	0.37932087113231105	0.28305425731802636
-0.17885250413156673	0.8678063864838563	2.0551681971145754	1.6628769747904872	2.5535677401124826	-3.2306802674672648	-3.2535087586246574	-2.671842909374009	-2.0834599320859795	0.45193616386935886
0.09516978402639253	-0.2637941813641209	2.170076989553401	3.686347625922485	0.40095199450375363	1.1111085430730991	1.139540266664195	1.2779419986021967	-0.645629651916483	1.6749067992515112
0.05143710986223837	0.010826557896049138	0.7496048668726862	0.3747082359624425	-0.316656111422006	1.1985688573451263	1.6226158736375105	-1.116489244891273	0.09529127324995912	-0.01133056042335312
-0.09007628532542267	-0.35130889742241234	-0.830878643198834	-0.21045663081708277	-0.4794392581547485	-0.3796729436909789	0.3531078575160187	0.21846496639707524	-1.5306784055480804	0.05358251017023896
0.19071167033700753	-0.007981203603773857	-0.3538537951187246	-0.015811096569610328	-0.08789813737549412	0.5531048829115761	1.0758504859058569	0.2527583296197573	-0.7243657968022479	-0.4324299517942105
-0.45719949217811706	-0.26813613671337766	-0.5664505751311157	-1.005197129577219	0.07168513227898421	0.5434670262370442	0.3554781081112903	3.0238995877899786	0.1341449943940951	0.8937876540949219
-0.517995630514215	-0.19226466711441503	-0.9277705616191163	-1.03086165801904	-0.12373146816899672	0.7411075871377424	0.5524283962701038	2.058797759573377	-0.5804506358183303	0.5049917062225759
-0.37696255969651205	-0.1713203154724603	0.3780850959155764	0.6719039952979369	-0.3021188250394884	0.9580217031290221	0.819538717835778	1.0473582347633883	0.7643042116489678	0.09814191006995898
-0.51642557473577	-0.4512593406118297	0.09571787148986388	-0.5097816845359997	-0.42920973620034886	0.0634737346685128	0.9164982393087566	-0.3725318290664088	-0.4089294303246884	0.4125423400803463
0.07252907644191708	0.45246726167547013	-0.8636107522543801	-1.4695617857901082	-0.04671307865987062	-1.167959749822467	-0.7441072751851339	-1.183810105097857	-1.1169254122484453	-2.8049670211386015
-0.4904750101426707	-0.5361057309749739	-1.1591848906387767	-1.2967347404220355	-0.14181089330143903	-0.2103631371157597	-0.714400689401109	0.352288781158423	-0.2764620284938797	0.9100604317484287
0.005047113371944967	-0.7491007749855356	0.15732542026182994	0.43615252749348876	-0.01319054531038577	0.3737581892797195	1.2663550525945375	0.23311426121884615	0.4545674879057451	0.6700309103656394
-0.5404134681922921	-0.23765105425962663	0.14626706004999512	0.068799376298319	-0.01432589900435155	0.3644603198177112	0.17387504061172443	0.4576845464204755	-0.2973163746456109	0.32146074676520975
0.3866889069362145	0.281751198163982	-0.3734003647236621	-0.7353950505305358	0.019532718188784548	-0.2000591726062355	0.13879883385440195	1.1936886975570502	0.2122558009617812	-0.22925673649721467
-0.6806815616134738	-0.4316617757732697	-0.3297955856311461	-0.6855299349572341	-0.021386943636272804	0.05166431998729948	0.34051478795225165	0.302234926046431	1.2280231568997486	0.36187757082450567
-0.29647141607857375	-0.40419035683792703	-0.40154087929658466	-0.9426802696206034	-0.5096563466200753	0.5786387465287302	0.33223205571115955	0.890123914127745	-0.42304170210884884	0.10060258140805622
-0.41568518246215547	-0.2249329237876001	0.0478174594116938	-0.4327154418934036	-0.5495260622833497	0.3791307407730784	-0.36109323942155314	0.35380193934773096	0.8319216271359053	1.1064179227391673
-0.13107626554759033	0.03283614231050258	-0.5002379488159443	-1.399324399790995	-0.47517224312639694	-0.49627837204154535	-0.2565841412599905	0.13967826913409986	-0.3552846274974417	0.4886926640824516
0.13916294089581172	1.5147652163983327	2.0952440668470054	1.872622749978003	0.36268057229083994	1.8559741859053673	2.26666182305825	1.642738003037536	-1.19798036098903	-0.447624382755782
-0.08009862515484745	-0.6810429104835567	0.01856032079502512	0.21384868140191493	0.1874090775608741	-0.13156622155663555	0.14157244361759602	-1.243293160385738	-1.186324698736204	0.1970973016516897
-0.24871142994197282	0.17311358870523552	-0.028195846070665276	1.6629610762725662	-0.04953121138872496	1.0082913242104432	2.1592136625574376	1.6346309285338467	0.07935981025455519	0.26613191043811923
-0.010365429977253093	-0.34567462896345535	1.7007869518564434	2.497915638552895	-0.26156309846015313	2.198582959669185	2.263712731763807	1.0656829213926908	0.6472825656490127	0.11417703824890779
-0.26957942492570197	0.4558801129647696	0.7022732706075008	1.0775243737711904	-0.14900267896443298	2.424352562731512	1.2727797475559885	-0.34355382977014237	-0.8217578606147296	-0.23821854452797275
0.08270518035566621	-0.12376502384540711	0.9753015601827357	0.9650099203070397	0.11248139213495101	2.1598505907708905	1.7979329370688433	-0.1144462911083135	-1.2613582795567417	-0.13329497813057323
-0.0598822236666825	0.468655472653972	0.5823392908017873	-0.2597500119475331	-0.06257374060680543	-0.27830891081282605	0.11086730608044881	0.42832869749964075	-0.22826617390705195	0.02783874452163637
0.4287983840300065	0.46447643052550625	1.2029140926540718	0.8990686690719212	-0.060757279813611786	1.8071860993007878	2.3458239017769777	0.6349163550756121	0.06524869155268398	-0.061463191084319746
-0.8131569940145758	-0.32593582855811487	1.516516344004434	1.4596911514167008	-0.00515991760545198	1.8671731104733151	1.0337442720096721	1.2140231189983286	-0.7122026263984704	0.8165282277256249
-0.0952218593196612	-0.40100790312331025	0.9395177049332801	1.8118942164721528	0.18485740681227192	2.207587225052624	2.9509724894039397	2.5607772081036995	2.2611692755520814	0.7229520099970692
-0.07200969973099891	-0.09988417350711298	-0.6652614472950713	-0.0835452039904272	-0.17781096312851408	1.0784119398426188	1.3845468658075522	-0.4516373687047057	-0.9230655084173378	0.2023557643815952
-0.5876452474504923	-0.38098948949658507	0.9046657150057946	0.1886836129657592	0.034278916021939	0.3684056928723738	0.22476215993733284	0.13499169044257542	1.5796328502562442	0.7835880601114997
-0.33981829278924014	-0.898355158668596	0.6069430452703815	1.069059829637867	-0.1013183972393561	0.6789015937497016	0.5867050973018042	0.5749472649090883	2.250249664222128	0.020368193911989962
-0.22883137483953586	-0.015501962914778566	-0.020271222987962467	-0.4714248112268704	-0.1388388576408015	0.9860936971978962	0.531497500095444	-0.48752977810134546	1.1225022164158993	-0.7807461998061225
-0.2395936826105105	-0.1274251297728206	-0.500388460685703	-0.7356858384572602	-0.3544875027132014	-0.3667690999780815	-0.4507337050131204	-0.3541449692375167	-0.4818387181890209	-0.24958729454340833
0.05047793759236896	-0.36379344531318036	0.23947374838826807	-1.0525296384919471	-0.4618301427312641	0.545038547042358	0.7001246717388732	-0.40245879656381156	-1.421607022369308	-0.405989615069279
0.06653164984396476	0.012314909611326641	-0.2655762041569121	0.7646260057176626	0.10678156207940193	-0.07188955677268627	0.3231196702726802	0.636720143176845	-0.9994834088254727	-0.09709946669930325
0.6896220651363514	0.124732990940422	-0.8984279963600308	0.002239099224695451	-0.022381802589952038	-1.1463761808340944	-0.6104560880055434	-1.3826990382571758	-0.655022384121013	-0.6794616615234244
0.03883473350473654	0.11728312760832083	0.8878423414973051	-0.5179417819963286	-0.3382966084139837	0.364849814723458	-0.11568628126871161	0.263289929591604	-0.8050800500271063	0.24622525230023307
-0.01073911492418933	-0.13328862498018434	-0.7908314342643576	-0.5701742112252886	-0.16765655760868126	0.5815375905510844	-0.011172102149748397	-0.5724691249317644	-0.05437579264342496	-0.1817278652441363
-0.4625475127594969	-0.46075290370784394	-0.8445552930969091	-0.30330666276739393	-0.07362034554259944	0.35342636243637315	0.5564328632539937	0.30052995855731623	-0.5631312425646922	0.3362871098978264
-0.5263803378066463	-0.37946232709561656	-0.8015656369118584	-0.7780073279727437	-0.05467688818946104	-0.6421574393244978	-0.46314079114822704	-0.07053229024919716	0.3794456243602493	0.08429213773955269
-0.27421944893021344	-0.4776754599851234	-0.028511587666737448	-0.4764724827188518	-0.5515175207316945	0.9566670498889369	1.1625264534085424	-0.1888864886669559	0.1378600980065965	0.6015971679343011
-0.7214213350893655	-0.8560648186499087	-0.8044803007334673	-0.6483695187918581	-0.03572841094371393	-0.044193212190547726	-0.43059407954767437	-0.3010688738936924	0.8977606627906862	0.792679507190611
-0.37761927146338703	-0.5126586970273532	-0.7612062112939784	-0.4831738646960533	0.07646724546735029	0.34201171419455534	0.9033636106828524	-1.181472210806291	0.018642396156037577	-0.1703327234708567
-0.6836172145016484	-0.7492199006925002	-0.4696586948782038	0.7725222958660591	-0.24203292680032318	0.10757421802472145	0.44974868420350944	-0.362842331044984	1.1382387903128208	0.7354707321496416
-0.610810097176298	-0.4964317341848252	0.17362340625960204	-0.5690091625350924	-0.5145621443109505	0.581167314106974	0.11495155128943679	0.8101184856567301	0.9826670190448947	0.7386818234962949
-0.4203391157367449	-0.9304018482422762	-1.4443626362287363	-0.7365908756341106	0.07918031648627566	-0.05526700107979643	-0.4370771104173281	-1.1580952014442811	-1.1287180885575125	0.6012631248521352
-0.2780434096360631	-0.5415314766040966	-1.6460417651733712	-0.09442229559856408	-0.32771011257425975	0.5057964866387419	0.28739330800959806	-0.16599754168046488	-0.8067936089203425	0.6237796796133512
0.03187013893805446	-0.21757417042335003	0.08938420468573582	-0.39027551137598504	-0.3423468317992221	0.24778405366301115	0.498373070754484	-1.160864210944121	0.575899293805529	-0.3240204834762377
-0.5089008630300693	-0.5020620829022153	-0.6766306412723813	-0.3979176402151232	-0.12107992924160538	0.08385745353583118	0.2604686320154723	0.650724642848397	-0.013074685492982852	0.2745422356847449
-0.33933949614098236	0.25611608095325966	-0.4181517364979239	0.46432949579001104	-0.12846620991112934	-0.46376453273891194	0.10739204338662489	0.4593719828620859	0.9436869706628972	0.06571630225378478
-0.5855218893031404	-0.3488704618140188	-0.22427147931610225	-0.679283270369484	-0.3173453146683727	0.31722519534193694	0.17819511714096947	1.9812265476105004	0.3495744668702425	0.6099251746787981
0.007404848747694537	-0.1300777940212221	-0.46213768848876047	0.2205837580597052	-0.5008479111685591	0.8876975425801223	1.0847446565155323	-0.14927494103572414	0.551249433617496	0.05046131012830557
-0.740018329910451	-0.6809875377332268	-0.46468378468730265	-0.6928295949387921	-0.452522824233889	0.31523880047359576	0.10139392840425998	1.4260405427594627	-0.5057914879567811	-0.42203989139893316
-0.00001494339828589375	-0.43232664246070485	0.8398150717432902	0.37957222134226853	-0.1896539405363964	0.40495236921767663	-0.28389546310934577	0.2290414970778336	-1.0885027894457036	0.09894120109488469
-0.17783907662059928	-0.302253796272276	0.3000816744612935	0.46088706049006944	-0.31199786255129935	-0.07982945477403636	0.5376999480789948	-0.40136464356677415	-1.8737083175995703	-0.24620197445893055
-0.17458485899295972	-0.16826841889312227	-0.06206346398041784	-1.1839147060196193	-0.35188740681884656	0.32837894785473054	0.21821954077951666	-1.146528307458432	0.5307061963989934	0.052094821495174415
-0.4318245385517301	-0.24315130861801748	-0.07866500906518681	-0.8588472305611212	-0.38835083999621556	-0.5043019601058463	0.19861587914998857	1.5516949911162783	0.566620895566734	0.08491508644323176
-0.4612385608457634	-0.684930881991459	0.7123828958544056	0.4329335497717448	-0.3604107085388438	1.0558927762010093	0.2635353784538257	0.06028360345598571	0.9901359526599212	0.33372650482256283
-0.33728022025210613	-0.24064562906917875	-0.009768225133871766	0.40872802283515064	-0.015774739395111537	0.24206464786836968	0.1973969202601964	0.48038733054232985	-1.070066474060635	0.0696590571353024
-0.38724531656130434	-0.13646025830040287	0.09337374778435414	-0.1564781015079486	-0.19645519677505985	1.4653907139473628	1.6792830893801174	-0.2574413062987375	0.6457661359526963	0.2550624732426492
-0.07809843452907028	-0.4369985881175129	1.8552000072985972	2.2828330153934004	-0.04492136274364156	0.8552682422479965	0.2557341993551745	-0.28485847845752943	-0.28168684363232543	-0.07476152665977054
-0.4578561130272991	-0.4744085300084988	0.0033764718853612763	-0.2717610048799468	-0.49431236251266786	0.6506950919677799	-0.3133194128279406	0.40139868542916624	2.2723780984428874	-0.06977091694989923
-0.604320917990397	-0.4463260774039952	-1.047803809926874	-1.5959047905788788	-0.2055964402404391	-0.11417598222973346	0.2176696250709913	1.011404098701803	-0.4167206954603859	-0.27019034252517216
-0.0010084534415089053	-0.054292627851237896	-0.4142369706421203	0.8809719247216883	-0.4011330636373527	-0.24885209267708142	-0.4464243932437135	-0.674817642486774	-1.3271552662922268	0.15675389976891196
-0.3756712476114954	-0.7657591181671819	0.40620802430245995	0.8528519878685241	-0.6256227914771613	0.9351414051279061	0.5466960040397488	-0.8604711568830421	2.118717336803366	0.19367160991131982
-0.41986981890507913	-0.3112992043535412	0.29552008101602834	-0.3720642425387046	-0.3434058460535867	0.787292015818867	0.6509208760288576	2.491361002293443	1.9290562192015592	-0.2545815134952534
-0.23083263077498373	-0.026873245022439818	-0.7912895340283885	-0.13359416019596537	-0.42165037059043453	-0.9661577559591068	-0.007320675324558934	1.460378236201782	0.34004170938781364	-0.17889533338287578
-0.18408810148371746	0.007620504614847867	-0.6190415938610663	-0.5855883070447421	-0.5022344470007156	0.7466001146567312	0.7322137935121482	1.1742670977680127	-0.1878268631117006	0.3848925688112246
-0.9108944407277209	-0.5625356248999704	-0.7204081295967759	-0.11521107056888269	-0.02733088304970166	1.0063850699105892	0.59976409683801	1.2847799740335901	2.1858366576388963	1.1902650799989285
-0.6075192303480383	-0.32282966713085415	-0.7573451785891727	-0.019351375492426826	-0.47606367629112256	-0.15400750534059338	0.022699378829418748	0.46015369989760657	-0.37863512572991986	0.6833081343724121
-0.443867709321367	-0.2786139458632677	-0.6737168635248443	-0.7751175848442848	-0.21030759185868542	-0.052298725108861355	0.28819069198131864	0.09718792197257464	0.06389814176189113	0.5398192605574543
0.3569818232053761	-0.42586990810717396	-0.5673757975779852	-0.5778757262912011	-0.04421431391016406	0.14237734482357212	0.47300555677210987	1.4021658481158799	-0.6642139895626862	-0.3447497459393709
-0.3281313501601604	-0.12937675415777594	0.29705492593770355	0.10333435870861862	-0.2607142334074717	0.24498064170947487	-0.8115896174162849	-0.04460362060350853	-1.2355862882495945	-0.2698402890006104
-0.5944470002468885	-0.12787081452958837	-0.6285097558438553	-0.19648752167154093	-0.014365253862263616	-0.041103859988949054	-0.1402702755248182	0.19886304888660433	-0.3510330254128089	-0.20308537228442525
-0.3267207133819907	0.8239696078916188	-0.5612598850060548	-0.006000795665942249	0.22009201568163794	-0.5374089749333164	-0.34583654191288726	0.9077197656187135	0.31169650293795215	-0.05515024703714211
-0.15220350837510477	-0.41098652442888994	1.0603231972053413	-0.03794539062826452	-0.19799827113641189	0.692375341899746	0.9037461741872139	0.014235751993272316	0.5981947799771898	0.5421089642502501
-0.758441104950359	-0.46181204839737333	-0.17054958906107132	-0.5039096097731282	-0.4818868886621539	0.12448114243894715	0.22160652313083418	-1.4300935216558432	-0.16524724668625979	0.4660926596153896
-0.7152329457008104	-0.24868187355244675	-0.03515296541323032	-0.2637013132729322	-0.2977443154339343	0.8498479387507079	0.8685238293276267	-0.5673287284151254	0.29734046157942373	0.6909431405128608
0.08333555109940871	0.383034104639119	-0.30798118905173943	0.13713388721323305	-0.10192026218351824	0.22731164991149733	-0.8076728667538768	1.453170271105753	-0.46052993741432324	-0.5111016511247293
-0.2880803506996976	-0.48090100745934095	-0.41102311836420213	-0.5129704908817301	-0.41194692123648613	-0.29448384142000883	-0.13255732239391627	-2.2537759632966186	-2.2715496150479684	0.08661470078688183
-0.406738844286199	-0.6154723887823117	-0.5751127292570075	0.28456857367702604	-0.5129230486964568	0.3217001353857949	-0.17401287845682667	0.40843379007544556	-0.8394754658665562	0.9161383260873475
-0.5361320913575929	-0.3001708367183902	-1.4370211720234964	0.46353259239721645	-0.6074974937989955	0.8742141696825634	0.7217651249910144	-0.07009470215069413	-0.3439827336163521	0.11613489001012844
-0.6279283880853948	-0.10634377734512679	-1.4290840117804722	-0.6997156044614821	-0.39745410265265646	0.5076310701027857	0.4130576025760817	-0.30478070536010726	-0.5572913988736765	-0.2471277866552537
-0.2581015588217044	0.5722111814056428	-0.2331801197922756	0.07001229771522688	0.07440311694921231	0.04615795736893347	0.26061587539807896	0.4864413644321708	0.5126769275799656	-0.04523489950298121
-0.5650028066689847	-0.6619705774772697	-0.5101982127316784	-0.45851237571475334	-0.037322075305831426	-0.518820693438867	0.5736890406331767	0.0531331061662641	0.10355501890420804	0.1707041818968804
-0.005888114019227508	0.015486609050662459	0.7434310333305065	-0.48455083083966954	-0.05281491002863281	0.7009902179674903	-0.2593000851416054	1.1405941952818317	-1.3064184221618387	-0.674160570755177
0.289277276933384	-0.2012951734723618	-0.6471873737090004	-0.624607320469365	-0.20215586757398674	-0.4302925467738099	-1.0693460276300693	-0.5758840202137527	-0.9941925953324091	0.02840834736731601
-0.5530489445557931	-0.44179463729065116	0.8809049383502439	-0.03693023071928181	-0.7694374529920167	0.22853624905783043	0.331783993594021	2.7041624777176736	-0.6505800826517518	0.15183393957444302
-0.20276666562646994	-0.31894646890299505	-0.32252471962618134	0.3725185038548311	-0.5011191910180003	0.5948116071202314	0.3211411304567413	0.7385439834871796	0.17549102586298027	-0.08929513355557361
-0.36709486507083167	-0.44375368582186425	0.220853465340638	-0.9504330325519472	-0.42516737304517926	0.09891726726230132	0.3694473454174805	-1.265572673076603	1.130142860532393	0.18618433087507746
-0.4299935150279479	-0.5661385316381162	0.761249180873464	0.09267097026770088	-0.4125015521338582	1.284764244682112	1.3745897746546802	-0.9958443184736279	0.6820054839676537	0.4853052828813649
-0.18641015107308423	-0.22906768743458095	0.17204195852435866	-0.013107356688150773	-0.2334557934791357	-0.10811070402777645	-0.32500763242942554	0.06662125632309923	0.07415852360322361	-0.13362341039311865
-0.4774294289458103	-0.6686700864127362	0.04063465405268385	1.1925570547341966	-0.4663450265578918	0.790779654401355	0.9997093044437548	0.5555857112289999	0.3347543784121836	0.7618489315199657
0.280512978274821	-0.29304052906718603	0.12201459266636494	0.36008043901061093	0.23465538507068495	-0.07044248692049226	0.12210308101042955	-0.3009987941990815	1.2494996772186404	0.42170398004044785
0.006663787031329527	0.21841864305133374	-0.9350701923456146	-0.8202313254767173	-0.4322191361495056	0.11824845288511376	1.2130794689255175	0.5969118960749125	-0.5557947577302187	0.20459105897054286
-0.33331010435611574	-0.11249700585115274	-0.4734955173931663	0.48136240314087075	-0.1486429194869574	0.518192831337803	1.1613350056978113	1.489489526485361	0.5986953736408385	0.16853797106881707
-0.5759554148464252	0.08728592795601564	-0.3623965889974201	0.4753607132450597	-0.36149138465710173	0.5266815231422601	0.9531993490153763	0.7242363859344803	0.12104084625426736	0.0013471990814331036
-0.6184043700819677	-0.2914310626483667	-0.5032296163294117	-1.334745140470976	-0.2891834659316932	0.7801567097995363	0.17141243005344187	1.6089572071050195	-0.5731263328522811	0.5731414244464421
-0.31442756924621396	-0.28470786823907	-0.0738977482057468	-0.9127743216725044	-0.6324601308177624	0.4980552025207725	-0.1948204212019462	1.0399362510384762	0.546855117990976	0.49468606358737155
-0.4276292883684363	-0.6472097651367772	-0.599565538768271	-0.8714512835757882	-0.3346619803593891	-0.24634734182175944	-0.5406739448882076	-1.056742336353052	-0.2884160614214082	0.3625941461329383
-0.275635934156778	-0.3038184351611637	-0.12717965093508532	-0.2697730041529258	-0.39664059321728595	0.6524557998171581	0.42110631730947645	0.22067672768435465	-1.0843719862759986	0.0007942507336320404
-0.45884283683670546	-0.5937551763977833	-0.971899291892905	0.09382671741487592	-0.318380819281735	0.19616312937243308	0.6232125834179172	-1.6728276730390608	-1.1821223472834266	0.770189487178186
-0.26454928559581337	-0.12465107378832929	-0.5962628126243903	-1.7313626698287257	-0.23709635193231016	0.560018976404427	0.459984644716096	2.265945229740609	0.41954046489009045	0.38667921907014424
-0.29619257666150745	-0.35909376427588846	-0.6005948781335695	-0.5303337504655383	-0.3416824204542168	0.08744097658775019	0.3899093215898617	2.0267902033131833	-0.37935968221110805	-0.017014084605683877
-0.22225703962894183	-0.2569613340161556	-0.14501639526496746	-1.0146072263526165	-0.5962730884797091	0.9049044732179006	-0.20328516287557363	1.3702112200928411	0.9839878861908087	0.30668441996208173
-0.7609609190565969	-0.08398654001547445	-0.45550723758557066	-1.3645746200228093	-0.49820077942819385	0.4080123019849342	0.33850046399548894	0.38525458005992164	0.4177830792587631	0.23940674653159988
-0.2599684034011345	-0.09859544175294044	-1.5984172720031635	-0.28479918296262685	-0.2047457640182324	0.34156491403151357	0.30272313054919486	-0.5424470064666398	0.6905490470711033	0.37221429057401423
-0.5588494980410177	-0.6047146318714702	-0.4373466962212227	0.7953869426893689	-0.06430836897204784	0.4807063748728808	0.49669452361409583	-1.0407717027474739	-0.6996860541630685	0.6139279409445351
-0.3522029336634791	-0.5980238331760672	0.47645238951017976	-0.1632937670734922	-0.2626055970918544	0.792395371733047	0.10020894399675484	0.29229941755077427	-0.26152168590276403	0.21453934797099805
-0.2569953972924388	-0.04226312834736312	-0.6951513236608351	-0.19925216314404537	-0.4605558649376965	0.04975943134132521	0.26782927869177975	0.5391702279518267	0.28338675355757736	-0.13009074706439172
-0.0021925371316831033	-0.038751926235671696	0.5530602422579456	-0.8153746764599497	-0.10060919359647236	0.6114744440699535	1.8082447299118751	0.4324244378129798	-0.20893286047694026	-0.05197124746892179
-0.3561258704770962	-0.5728356213067283	-1.369457362071529	0.4115325420239522	0.14369579023643309	1.4892136391658468	0.8193344379236542	0.13060438874167168	3.727952217348614	0.783075663782185
0.2730026413697155	-0.09031932128710185	0.36348638743160144	-0.2570441002172519	-0.4694969334549368	-0.37388228693768344	-0.8643163153859241	-0.554978107706658	-0.531672558915476	0.10838320512229593
-0.2076734959635118	-0.2027880126147954	-0.3128183392818151	-0.6911294840539961	-0.33311501284005207	-0.19862327445807804	-0.42891916308596123	0.3547878393011441	0.028103586442371764	0.2893546835509717
-0.6354970781532172	-0.13009358025943918	-0.4707804786388614	-0.0572553548752488	-0.25879624427061176	-0.4142412050347195	0.10486847483975126	1.5143181346356354	0.4338478739164291	0.6965567727063853
-0.33532380200071277	-0.27210777204778935	-0.5764853055564689	-0.611777817056252	-0.40709800192623513	-0.48278097380838414	0.1776478715411507	-0.42392384140786454	-1.5400868034477568	0.007026021919948278
-0.5378480046614609	-0.5589053030826605	-0.7372908039515771	-0.2775390414928358	-0.40447682771183413	-0.224726733036392	0.2517098567370848	0.010480987327783353	-0.17679889966008488	0.5182819020686082
-0.6732427766392419	-0.3612920120497911	-0.08835582436960099	-0.24829749401145484	-0.5855679026977428	1.3646561944353959	0.2961735902531757	0.5193114774124332	2.601157397664906	0.37246265383615196
-0.12197814638099835	-0.2603645851283911	-0.610626917704689	-0.2477554482665365	0.25276716438161095	-0.6928468305587137	-0.010974964987562785	0.25911285244140103	-0.4159966926834393	-0.25484157976943145
-0.30338974969190424	-0.09405867763528875	0.3216170591832874	0.0859209372119718	-0.32452236027673553	0.39038041055604644	0.1626167509716332	0.15310070376653329	-0.5464461111353547	0.061452199088105175
-0.43630980392247043	-0.03566413870025631	-0.7805000300306908	-0.6155920788474258	-0.19026336157993984	-0.04164855349768004	0.5533199550447421	1.242492085127294	-1.2174370831191208	0.40798205196273685
-0.28727109812148477	-0.19090988335274695	-0.49516710916726314	-0.23609879832553737	-0.28571869174496745	0.3240925626854292	0.25705965173851375	-1.2415009887411124	-1.1399692725536728	0.2766325076163323
-0.12527490488984228	0.008107654021087818	-0.630652231065655	-0.39596408847486764	-0.12233471609804858	0.4547511031034368	0.18452152062651273	0.35860556484004746	1.185299326153773	0.13090101669785525
0.5111028607430033	0.24243536109310693	-0.3925831616272779	0.4074650899605299	-0.02244300224593543	0.024976317747730903	0.5882759625675984	0.9230147083970888	0.5807675259416865	-0.84856394706242
0.3604228277890531	-0.19369939427347127	0.0037992841140663813	-0.01155749430439279	-0.5532433346713539	0.6956349834137239	1.0035785381948283	1.5131666689335184	-0.7250224028229475	-0.12553266540410135
0.23334749109802022	-0.11855373508708755	0.34168819925898397	-0.673196626875205	0.07025729502927436	0.49075329250251976	0.5103541552298658	1.4177313285494026	0.8202239850790605	-0.311437630766882
-0.23095588715110615	-0.47442619861179836	-0.8377307070706248	-1.251120043579986	-0.3529275897319665	-0.3696517575696907	-0.3394638290233578	-1.9356522083883103	-1.228409647877367	0.08664417711960049
-0.2898495786364892	-0.1774352542002493	-0.487690987357448	-0.7253085088277702	-0.2658665270945386	0.28069748120306315	0.08525040988219601	0.9092108550830549	1.9743056684207385	-0.005880469774265151
0.16120233031561604	-0.01587537378883752	-0.4077892110710133	0.17093079053088545	-0.5564236499983671	-0.19053018352689133	-0.19581105750344818	-0.5898220457468266	-0.26293073191176575	0.22743996373331754
-0.5524074528411962	-0.6870299047434907	-0.8088319979123648	-0.7870272607209268	-0.4430943918265199	0.3494487204258512	0.8515544085845281	0.2875434895338582	-0.24067784778472046	0.4131752752331934
0.2763394870793441	0.5771511029326071	-0.04127973260459861	0.7379118457849696	0.30025130891794594	-0.8072591430706817	0.6976364262028891	0.8385770468255007	-0.0391617441265808	-0.3346044478740371
0.027275955125333873	0.01861180274580665	-0.46407949804186277	0.8509272672148889	-0.7159670626215279	-0.3447638186120576	0.26856813948447567	0.8789455960801451	-0.9563052141652761	-0.05612128126576188
0.09476053421254793	-0.14137669327753333	-0.25519610720152297	-0.4911197263009415	-0.4589224420859799	-0.42109066643378323	-0.627081726543202	-1.730648975286881	0.1271404847669313	0.15021063011878155
-0.4495281098256285	-0.2666266465203533	-0.4747116707030399	-0.7509041758620949	-0.43534926889352477	-0.5532994662020876	-0.4285591725255369	-0.963765891604611	-0.8082360645289217	1.2039545960905613
-0.39639161501277087	-0.3376766200161354	-0.4358350703789231	1.56616829725621	-0.3704967395402553	0.3692832576275027	0.45740369001582337	0.8476708578648076	0.9647069876277836	-0.10293628318129144
-0.14064916769981117	-0.43601474174238497	-0.1183168555499794	0.11815044205972391	-0.3475594596671101	0.017897401037284766	-0.22686034047835335	1.1421882184939474	1.1344176464321265	0.617534070552578
-0.08624762158104016	-0.47653137002285106	-0.09081612618483614	-1.5048624869509837	-0.5656812056133497	-0.04498047191747556	0.642503064497193	1.1426270894491584	1.1750455180830155	0.642542594485743
0.9497002313562541	0.7625920920379805	3.8360938489510303	2.7031869042712575	0.06134700281851613	1.1607376879261206	0.9643638299141823	-0.768692175120183	-0.3816977465787197	0.6477455281292279
-0.21753882559468973	-0.33161679266956146	-0.9511073460977162	-0.46494885084484494	-0.5500775884864341	-0.7419276935749801	-0.4849399087359858	0.2148205278105646	1.0469836572018885	-0.3667983726272457
-0.4355330403103945	-0.43305626281835785	-1.4535726099531363	-0.3816403352836355	-0.34795549065026643	0.627894093752543	0.5411703235862113	0.8007091922896734	-0.1220949009329022	0.15604487771748055
-1.3391592151562648	-1.6464319896291304	-1.1089722271992972	-1.629289482669554	-0.6182181374436019	1.1924145808886237	0.14009844122980297	2.7223115860387743	-0.1570697727805399	1.954220533340143
0.47501674864353216	-0.40843217470813986	-0.8089864016865107	-1.1646990205439858	-0.19124745426110912	-0.22789294585399045	0.17537989767137319	-0.23362025284270693	-0.7957149723229442	0.3367718631496963
0.8477847070582989	0.4471363344735062	-0.21110167591516582	0.22361074395622715	1.3767662350194714	0.6273193209900025	0.4265595971011784	1.5271631988648675	1.3789239775978217	-0.8387325627411979
0.3975008207959254	-0.2950350082216753	-0.28525853229516507	-0.19016196793555196	-0.3229531168126867	-0.24801614918212955	0.1768634693366984	0.11407273697673226	0.4781264884366969	-0.7022785603927115
0.022489092825023427	0.43515179592958386	-0.694074391362884	0.04058458215416216	-0.18559915597670962	-0.11830656511807724	-0.09983645906123684	-1.2374975802426356	-1.8811543549515886	-1.0382325856705936
-0.20143365094400512	-0.12253446834532955	0.8442861185222483	0.10261637659631084	-0.4164953182070582	0.7560490579845123	0.5400201175555335	-0.5079038325058409	-0.3125185961550958	0.380404726618627
-0.5037270615468517	-0.4263558867171593	-0.07451212792004025	-0.6972266552225994	-0.35149051132948617	0.4851423887935482	0.40666482654994773	-0.15123271495231982	1.1274119921130907	0.9209397099118775
-0.39748517930106786	-0.4950322413091319	-0.6179627147079465	-0.18443785629581022	-0.4867342447379044	0.7685535087010695	0.6018758805626678	-0.12452372208475104	0.0917004344101855	0.11622185134212337
-0.1704233261231094	-0.4644039666396491	-0.27545258744111134	-0.34076764922310865	-0.6367773314638661	0.20546309063797352	-0.3557943047757952	0.18581071672306315	1.6497087964147017	0.14360685342790447
-0.7503322525633891	-0.5649208546200475	-0.05018929425845897	-0.29335563147075927	-0.27692257759944594	0.4060311757538635	0.24764576724754583	-0.08633882239934465	-1.1507678576195275	0.37544326275239825
-0.2408934969753478	-0.17597441334680397	-0.9800428101728116	-0.21766730313861693	-0.44867658704330826	-0.7052524073135329	-0.4606298410550682	-0.18774566917242907	1.051235019809413	-0.3178824487996259
3.158585945926431	3.4072408326073997	2.3146127963810486	1.915551733059539	2.548943112250774	0.1037044725855587	-1.3991667160150945	-1.1860273371695342	-0.8802664316096411	-4.039323789251801
2.5379219592656206	2.724972650617673	3.6248545606572815	3.45002779955003	2.258878687879083	-1.3737366970339568	-0.5699450058307365	-2.60281582840817	-0.3434627009922604	-1.2005044956517956
-0.45339920121115984	-0.15970992583971366	-0.03694015592559641	-0.38592072852020376	-0.33494529362114045	-0.2889684228178604	0.721944278310195	-0.6515340586719951	0.5632743517842851	0.28785310366292727
-0.29724647627694356	-0.5296469697944817	-0.7518709736648761	-1.0683546837167706	-0.15267657106642818	0.3909371432037325	-0.6883859967571269	-0.8399427623218774	-0.8739922105690976	0.20365788344748026
-0.072070762510128	-0.3476243410535895	-0.3213887688510644	-1.0827980807238022	-0.39349902329345665	0.20968191363461308	0.44779324760351	0.32812926172520207	-1.034656014735857	-0.8637246628862503
-0.27348394246445107	-0.2377139551565035	-0.2798379565530489	0.29898686906886596	-0.48836734459234654	0.16280829513450534	0.20857988720697307	-0.661130788871521	-0.467016375369802	-0.6414255371798347
-0.20721558472015733	-0.4078502549629235	-0.6058553730215799	-0.6946938455648315	-0.6726170034906116	-0.24957217802089637	-0.12084594472763399	-1.6297924863338853	-0.144735042017631	0.2526054849237358
-0.319175038172971	-0.32785902811726597	0.18926852373706904	0.8344196905549168	-0.47609545774235473	0.3507090387702618	-0.48511972657340596	-0.8983351839543516	-0.4821323692196451	0.1254593259777863
-0.14004299532369746	-0.10666536476937782	0.5726097869335192	-0.12502606314692422	-0.3691635652784986	-0.6906995707734387	-0.8127590601269956	-1.1761664751866352	0.9375248400323706	-0.17464468239217368
-0.3947323079150733	-0.2566044453821288	-0.3453064632540217	0.18436759088512567	-0.18154057278781233	0.21672861981330804	0.48372149644902507	0.12690359188293598	-0.6238996114751636	-0.3694214940972973
0.1627097771159134	0.03558947402401014	-0.9712489865704779	-0.899828107852457	0.15192149045800862	-0.9622117908267924	0.28087293956332005	-0.6089100892860824	1.227354975376322	0.05930170508474042
-0.03380091182662781	0.7489913835113864	-0.7210215039403183	0.37426323799284233	-0.37304166323494625	0.3763136238917717	-0.35830823327751826	-0.21103184514235274	-0.20583799394516866	-0.5971115608164492
-0.3033469507997033	-0.5242913360837997	0.22855459243965726	-0.7480295917577795	-0.3771858737111541	1.0003643169461132	0.7146804826527227	0.012391068312192388	0.23281824613389368	0.4236054179458648
-0.17953202717869932	-0.2941688858769558	0.08397991697550378	0.6236585873049609	-0.30831812072924913	-0.06523374517823566	-0.0723715528602753	-0.526795918817978	-0.17787420353454664	0.002971167331029534
-0.6557436016483145	-0.37708161331800305	-1.2304343116035366	-0.24299676157464134	-0.3104724627560249	-0.07280111661613908	-0.03607178262402755	0.4161392619918711	1.1320298676597425	-0.22916436346975821
-0.6449870271339151	-0.6792861370598269	-0.6599446143813505	-0.07061382739451538	-0.40710282438004197	0.6602977320184333	0.33056572208301205	0.19834907814826153	1.2763285609238064	0.31085840266610276
0.18930383984384935	-0.5030977061382522	-0.33032581649908455	0.24830002507197868	0.02552076213009058	-0.3257636327560851	0.03853603061821609	-0.8007644988670446	-0.4477673628508896	-0.28665588861585967
-0.44077565181163436	-0.5793092099601518	-0.26371870286901355	-0.04736008755823917	-0.23798916824193062	0.9027672323219385	0.3214199239555242	2.576556958174205	0.41946203406450877	0.5736150665870312
0.38540802243445604	0.7340036950300881	1.0067038493287068	2.777341695663349	-0.177483895806251	0.018849886607270605	0.9893303206935098	-0.6926553017686601	0.5631583964208726	-0.2599085906059351
-0.8207394997918191	-1.0831397605740154	-0.7362585909548978	1.1543524938868508	-0.20905136334142704	0.8397103738233547	0.42948071164603085	0.2340474824541392	-0.11364434372829635	0.582341144102811
-0.26279982250489287	0.32829801570983985	-0.4088317849924712	-0.24870508679230774	-0.1408925174151443	0.6136128438042547	0.4808821216036101	1.8174978587436517	0.9475282214942364	0.04827940359054139
0.23256698375805662	-0.4417094464149729	0.8109779317148433	0.10620052666715551	0.04177173656434441	0.744262773244623	0.5532672044546754	0.06565775134087204	0.24192508868705964	0.29339433620248556
-0.27003758450892157	-0.461403608583109	-0.3120828754290823	-0.9756577474374941	-0.3539686677203676	-0.30713780316939854	0.023363105324289535	-1.5499246431236813	-0.049939772021478035	0.2709379375342724
-0.34239333585320786	-0.23637126652970153	0.12984852481858944	0.38151055193029926	-0.6600736711784506	0.20474454003544018	0.2344766637242408	-0.10400829416829183	-0.05125547461124391	-0.2028645958630655
-0.36916471059142	-0.4551759068552501	-0.22651246489505983	0.248860993627682	-0.4796958445426175	0.8767303089643939	0.38852320257444184	-0.5507123625495272	0.8033935178584244	-0.005928654204113926
-0.704227686454117	-0.3877801560729637	-0.5939198394844762	-0.19885284944270865	-0.41871164229274327	0.49659861104609604	-0.2312916790327435	1.4108774021944672	1.2765800392253652	0.6570416501780123
-0.6772600688628119	-0.3013736521099757	-0.6546368070548061	0.4902658757100191	-0.45380475834560885	0.06089839136599373	0.33911558673737474	0.5136228420001707	-0.17061856344463067	-0.06377791682965395
0.12170596972168468	-0.25615680810541885	0.5576724199092702	0.518432103732211	-0.423751904475523	-0.5170233761110552	0.2717117001643601	-0.0007191892108320275	0.19699520549900207	-0.20834542566908887
-0.32098757317871307	-0.506620329541426	-0.2452929337564571	-0.36139932020651777	-0.1842765084375937	0.8896454472456234	-0.042781874461853775	-1.3251093483833163	0.849682361320264	0.5156280335744814
0.3497598884870037	0.3143428651983653	1.1669960275597226	0.7538720978379612	0.10057735325040218	-0.7335954866564816	-1.4678853097281177	-1.2393675475793753	-0.21816604089339542	-0.5228520738640388
-0.013391829963791402	-0.33391791521300007	-0.6347971011714257	0.15693180652716698	-0.07742282060341288	-0.7385280727897987	0.39803635792345027	0.3379601698365917	-0.3752520941869921	0.05585087314616288
-0.40206777512903713	-0.7135721190157218	-0.33011128956649927	0.2227571719957524	-0.7193541227947647	0.4089987333274969	0.6787453959589431	0.23367594697037042	1.5489171454308508	1.1371786910999422
-0.4755778288421535	-0.5614684598018274	0.1043497126993218	-0.5741674141963813	-0.0961801310621404	0.028162155359160224	-0.1420925936971109	0.40216328553313296	-0.4876278009731987	-0.25095813439386205
-0.23115703052312941	-0.4345083370930425	-0.5582327601012906	-1.1368411498789355	-0.2633306072303665	1.1017325663545634	0.2350935410192534	0.7459252439261057	0.2448134453257449	0.7112568125448604
-0.2451735273951936	-0.6492498895518333	-0.4492737175150294	-0.22948870673604915	-0.013444268866257048	0.2991402561967611	0.9891056756327714	0.22540722946255087	-0.11577494953353806	0.399731036842514
-0.3392637300731822	-0.2543679946873647	-0.5063831642826235	-0.08689274402962077	-0.1751385848397944	0.1923483601263456	-0.48141188837911475	-0.7577434758122585	-1.3347169036318771	0.15239772579232636
-0.4089369005369772	-0.4700836121682128	-1.3395848947132807	-0.2978820499992274	-0.3369721659583014	-0.9124849504184782	-0.8947064896785992	-0.2554044146426264	-1.2676676878951483	0.007544585973240814
-0.4585574438583846	-0.24306374132284336	-0.027656403351611125	-0.5481581857177025	-0.2821822288156641	0.22963423418016582	-0.2167470399964646	-0.1698469157367697	-0.011304473493050082	0.32445595040224084
0.1186256809919568	-0.20902156969856733	-0.12149952458845448	-0.3864652331384857	-0.3069886246942548	0.8398295349689153	0.2955315966908536	-1.1195754134490556	0.24368186391399682	0.05330172276676137
0.047521508881101404	-0.6217275934959643	-0.02826378261461393	0.13993624892758838	-0.17624406501346956	0.7304301457032967	0.5786054136316761	0.12078970807251466	-0.3092869464342627	0.37539573568968265
0.12643046814098025	-0.3214905689944514	-0.44880299295733916	-0.19956756451387925	-0.1298314108080676	0.4138384978636722	0.28227393477888896	-1.4255714095615701	0.12862146521379358	0.6370331849418527
-0.9092401939960633	-0.5926493964008124	-0.3623533809197621	-0.810822249869867	-0.28945992925390995	1.5067334981717355	1.4166294506498538	2.2146052199624666	2.4154734713899177	1.0047152685328022
-0.6617424664578522	-1.0638835494274028	-0.8200912868956598	0.9559995617195511	0.00435303917092722	0.9406725345641895	0.4403573795066915	-0.27973560251513163	0.2404304787348437	0.9611659916653164
0.4160545326523293	0.1552227000915014	-0.20075487434690675	-0.44832813900525625	-0.3740609859131967	-0.6000336954662133	-0.5585215872994391	-0.7814413770876367	0.2787378494082926	-0.33510830477232467
-0.02108725255623156	0.14370640059021333	0.0908862941430515	-1.013442878523752	-0.20846562003831615	-0.1498787209086876	0.42892580332064156	-0.12636106149170523	-0.5654466852792162	0.2972875577741476
-0.4491701816718958	-0.7994634488757049	-0.4360987428059726	-0.9417136182615042	-0.5016827991912994	-0.0872491777899338	-0.05069447765391821	-0.3957257652316777	-0.6209558582302339	0.43964162377801586
-0.2898026010468753	-0.12085534299465461	-0.36903281786081177	-0.46614810166695975	-0.6068403130280063	0.32472025330321586	0.9516793947201769	1.5637922428963833	1.0692196852904967	-0.1489029261641388
-0.5886823968040371	-0.5922041669457574	0.4712596339337072	0.5268851137186417	-0.6124589153970597	0.39909436936605225	-0.09284946361114521	-0.12718388727983765	0.23291909617430662	0.9863651096817598
-0.021633348465243785	-0.5776875383505642	-0.41828216496266624	-0.37176861919725734	-0.34471566692909283	-0.17055254705111444	0.3094411247633566	0.4374074084058375	-0.10781405617118445	0.22646444047474112
-0.4437659629541413	-0.3768491423641551	0.2717364480145159	0.6544678222781091	-0.0662475699079641	0.19633509435803198	0.2533870721036884	1.0660154056210942	0.6267867805476648	0.6800092102503594
-0.22176189096243526	0.046113406290712255	-0.6777009767258466	-0.02692823985741022	0.03698180800252082	-0.040297514949196866	0.27186846402761944	1.8941899700922527	1.5282469323726868	-0.24491069147823374
-0.4044890934340284	-0.38550765582220325	0.8546630699552207	-0.29529500457829627	-0.5651016398066319	0.6681820706864521	0.951588514769174	3.6094537407056837	-1.5889801795849259	0.3020124935525228
-0.6604951292717436	-0.22475829299186234	1.086392749455535	-0.7334642527346755	-0.4399685665056332	0.556029741983016	1.1153659613554563	2.2529296248986626	-0.0684067624735718	0.09256432179424223
-0.5895261854858767	-0.04264773099066144	-0.8538619710458022	-0.41431932841800734	-0.43832510640771694	0.5483874981627874	-0.4389829978506974	-0.4023612481960459	2.0577270100557286	0.00439073449521743
0.05625176437236057	-0.28740391830656264	-0.20719223943679843	-0.13401921590791765	-0.2564324324689573	0.3598700169476956	0.2811364679923365	-0.02774407654919031	-0.04894821141427741	0.2544904783297941
-0.19579907025652066	-0.29624547210065	-0.7592424923484149	-0.24202030552959997	-0.37178409371098387	-0.20327871807199394	-0.42555324310471576	0.4068837502913798	0.20143011446960557	0.17654494433909562
-0.2929388249205216	-0.5627397490596158	-0.3328592997413393	-1.015715010198531	-0.2941609363237432	0.44071276003849746	-0.22246740010905164	-0.42675134282659677	0.9344446167316232	0.07230188053853759
-0.6572142901932141	-0.07938800541260882	-0.5517074250326068	0.2357647725437264	-0.3369540021688533	-0.2770527468566826	0.45027531996880654	0.2694324032985236	1.6296984737153064	0.5530563674227658
-0.20150629942268328	-0.3774779910311272	-0.9308606448155645	-1.4008272313906946	-0.4999993438896704	0.4766650290232324	0.740384903560912	0.4085568849633212	0.008868393006071784	-0.10216387291356455
-0.13614693405726985	-0.12333804210049149	-0.4716246479605948	0.18388753965126448	-0.4700968288248182	0.047402906344029105	0.5985436569898539	0.13447544697339708	0.6868565038159407	-0.1449606023372798
-0.1353968151847944	-0.5366170624879993	-0.4181275460475522	-0.3370702499253655	-0.23804605453710614	0.16702424557836792	0.8995434833702873	-0.40665095756880554	-0.3548846522896909	0.44911414104825553
4.307172240923611	3.8355237838563365	2.3415455229337763	0.992348849425559	7.79224730283635	-3.6876424592320456	-3.4567137058445914	-0.4869663053572175	0.14201358790431584	-0.6130086438424129
-0.2198679557087635	0.07817509017244095	-0.42784351183967306	-0.46696761736935777	-0.4181149861144996	-0.26774705377212804	0.4080508274067025	-0.851345943414417	0.4258219632996312	0.49206703844025235
-0.009989047807207996	-0.31316681847381744	-1.2904249503722305	-0.30756134376891886	-0.2832881155407636	0.0436804154758228	-0.11168931083436817	0.03068410110966191	0.291459765700365	0.573557372598108
-0.3051012892690297	-0.470631179651507	-0.5411172916007656	-0.7019532535414683	-0.3497969351049155	0.58645696358459	0.5578091081262766	0.31170409539639543	0.5784876917559156	0.21064132091636978
-0.5527307589591262	-0.42672643512482544	-1.332856030493148	0.7313829567060832	0.3553847546719473	0.5508221620803404	0.8093802226746387	-0.6163101000956583	-0.6361180425096382	0.25192181850166584
-0.24467773911560275	-0.21909180344660673	0.034659032134962686	-0.7282384572479135	-0.1503863245971384	0.23085702052616952	-0.3194491474502499	-0.3759268106594753	-1.1609891398487946	0.20887024005680743
-0.3903761193826556	-0.42822883284450874	-0.0982852324085206	0.1770700736757167	-0.0654443325585723	0.41555385279900214	-0.8474204058203156	-0.7086509388491002	-1.9637745672984668	0.16313760200011096
-0.14443517644052495	0.02965811513839256	-0.3237418115633419	-0.3034004335458773	-0.28478668064045776	0.23290163469532743	0.5144590594553478	-0.11625170876506274	1.6124751715160972	0.22147263762824032
-0.24633942842374168	-0.7569606544497534	0.044499590701177816	1.4985533453277426	0.7044713107703435	0.8306174277480469	0.5399825233599529	1.3045470666136012	2.761713691270291	0.7006271682953074
-0.25343817688007064	0.5870764279749432	-0.8103560737929403	-1.0882340234707435	-0.12749153605769226	0.026434361286892027	0.8317175520544158	-0.42276151759252834	-1.4309083584836433	-0.04460150655006068
0.26519517580326113	0.20033284705648935	-1.0765595461083057	0.6139484692789505	-0.24611606677112685	-0.20114459480769042	0.0388152939118509	-0.19591587212666717	-0.6271146830565844	-0.3854255060874241
-0.24788413789240504	-0.13807565851920334	-0.6073910690461384	-0.4064639302320492	-0.17200876471157245	0.06571248942127994	0.03867581175031809	1.3814091261341872	-0.5614810725117518	0.4644145563115796
-0.2519353650560747	-0.08606613902302307	-0.6249770992444175	-1.0539792676770343	0.04239481049753979	0.15637816282512595	-0.19491860102420766	-0.12482974371419076	-0.4412253102196928	0.10532310144377455
-0.41656918353409367	-0.2016858752112638	0.15480537802833094	-0.49342350556957904	-0.5050059435769103	0.6684456372265597	0.3867418822651132	0.87386240379832	0.869205110276349	0.34865445674738105
-0.1596850831369574	0.34039716975228806	-0.5237694434478328	-0.8273824365341902	-0.26553646460728664	-0.5662382769622445	-0.422441248683076	-0.6487826292524925	0.12440538558779224	-0.4460161797024291
0.490685745140766	0.21761921565412035	0.10826768755461202	-0.02502181685469118	0.9377086474783498	-1.464563567135361	-1.7086076549616687	-0.19501701694090023	-1.560211947157459	0.09428508397053825
1.094661161397985	1.650013787076574	0.4108436397274904	-0.7099392533367075	0.5124436492626827	-1.6824570790318907	-1.4582480609901705	2.360161817183373	2.3057062446320025	-1.853913525451313
-0.27388156896006866	-0.07893673952973046	1.548762978486561	0.1690319940317	-0.17396913039972128	0.4440755044567535	0.24659339126514368	1.1337046644907662	1.3938121837754593	0.06402704444844254
-0.1592128297890243	0.2250469574359002	-0.9788401684067027	-0.44499363379749024	-0.7159953511152957	-0.35373878012095705	0.1372188636730325	-0.15344229631029016	-0.5602217654732087	-0.4163352088480199
-0.20876359116081034	-0.4893337798418482	-0.32203169876070703	0.19393861520686428	-0.15838452202316033	0.13321088258203773	-0.9977322598358978	1.0448915362057178	0.557688537857608	0.1051843075639205
-0.009769997216826809	-0.5074684111397012	0.0704553630429876	-0.17822056485366922	0.0031974443060476254	-0.6342356821118429	0.04900191725386449	-0.8475983972596381	2.0188463617047194	-0.1995343374736791
-0.27544807273764516	-0.3903758918518241	-1.1113038218236904	-1.6319705647430576	0.018689339520238102	-1.1528682520817028	-0.8164030673546305	0.20057850363381036	-0.30249272771722424	-0.47534690425087867
0.03639046059571349	-0.3863742254347491	-0.8726847866134975	-1.548835476239928	-0.296868429597158	-0.17562953280282478	0.08585354007987256	-0.4935533605779536	-0.5282320022012126	-0.08057230582737596
0.053173991500627515	-0.13609588193590128	-0.36802719849599796	-0.06256804403754579	-0.38761712988426	-1.120054542225457	-0.1637277735053697	0.36370938810123654	-0.6048940925106461	-0.31351693100184796
-0.7234484084710395	-1.3582204382771348	-0.8222139873115868	0.15767732222115427	-0.029248804619834923	0.030407263347397517	-0.3625919999416256	0.2172570862014993	0.872215285431043	1.2272861363974172
-0.07348126482062334	0.16211867535144453	3.3972246338292305	2.200152134848537	0.3053109578110642	1.285949410243873	1.0337517708815547	-1.5236873018781907	-0.6522008875757059	-0.30103634142601265
-0.6355575205519353	-0.5840054212673698	2.6301672711298067	2.556703997298479	-0.12030863553852744	0.9688188245942495	1.477694360223074	0.946802389134044	0.7132160957303082	1.0039746076441887
-0.432763868918566	-0.4686115579604131	-0.33681603296690454	0.09156128476869263	-0.11603083538632952	0.30826877381307405	0.649850591024487	-0.22973193165603867	0.3522944232407994	-0.012607133917098778
0.13522523070357728	-0.0755744190917671	-1.1829723372778957	0.044136348549399074	-0.21019705486787998	0.6852753770407389	0.32785986063611894	0.6413291682740461	-0.7108646471153683	-0.26428291061097475
-0.48532127525933433	-0.47933010270054677	0.6838373826418618	-0.8821618660227841	-0.0995088802603683	-1.1478554635312177	-0.7821107341127895	-1.1083557631674523	0.37521309513406464	-0.2336433099114803
0.2499281659093917	-0.314563551275568	0.5728416451120912	-0.21792036885865507	-0.051703088704940336	0.5592937389289734	0.7011049706772123	-0.20568752432070525	-0.7856609013809628	-0.24407923368674567
-0.6783963995867861	-0.620447515454094	-0.26504762283052674	-0.9050744181092476	-0.15384950054804425	0.33764537477815537	0.3288604352558817	0.47871316800729957	1.2317510478043108	0.651302357239139
1.0944206919478159	1.4279073955067654	1.672637774179572	0.03841749758065127	-0.3743851201057914	-0.06518438128177895	-0.8026015504102464	-2.0238729514093787	-0.9401395581851641	-1.500747610530464
-0.24083726322022425	-0.27208690514704603	-0.06023287115026843	-0.002670833139612583	-0.23200120409070224	0.6941963027119673	0.47448769964599435	-0.7176215828414119	-0.014890916827107858	-0.0832004006509166
0.038985435538061	-0.25506752859941084	-0.4490714710804182	-0.27588049466094944	-0.16184156853449272	-0.2896637081305915	-0.2251673116407762	1.2971091114887905	-1.1626972237452478	-0.43387748526146197
0.8926267739899449	1.371269612164844	2.9735343173535878	1.2281855893696392	1.0631567826922512	2.497476069711105	0.9122950850435707	2.2401296628571963	1.5112901011101432	-1.9714452396150772
-0.8566355004904542	-1.0325165826271911	-0.10163116975523678	-0.8331384384071203	-0.08749110158712825	0.6224239545454271	0.8839302693069744	0.7787656997272911	0.113720805764574	1.9775505130403133
-0.22490665194250514	-0.4036098501229386	-0.2932020669040387	-0.44038762173191603	-0.05541968372661921	0.5217794769224025	0.08650973575872278	-1.3944156299615003	3.383788099029898	0.30384867347328104
-1.5867003300357316	-2.0149645834680276	-1.5458218819205731	-1.0328341021416172	-0.8493600836781102	2.3020622410352427	1.516712997137148	1.1132139073738045	0.4666484701703997	1.5003905422842312
3.582610013788493	3.9857876292344034	0.08086549599488624	-0.07773773339367906	3.927525584286588	-3.566040123520745	-3.592690350755068	-1.4682977320930508	-1.1581482628385764	-2.264275392471143
-0.01212103156221822	-0.5706064033791938	0.5898923142545387	0.02179926787172981	0.01555663843682864	-0.17154673503925988	0.18609575604486572	-1.1923701860408187	-0.09733800484588606	0.5560120656551195
3.2818351979724465	3.658706990363669	3.1353828159407993	1.820716661560681	2.498969314414793	-1.4041506701057145	-1.9642724659862818	-1.727564297451302	-2.2131913209411476	-3.4638351378404444
-0.02966016065316346	-0.07060831366976839	0.8769038107404512	-0.29962679286768523	-0.540156177423662	-0.8339234007798497	-0.919520889032075	0.28330954374316697	2.8637575869333567	-1.1308214156639647
-0.5397909098834353	0.05828257017922844	1.2270448698133363	1.9077596627013929	0.31168608409842835	0.14226824709822594	0.24005252953244316	0.184058889772313	-1.3284898750169258	1.0291553148468022
1.3955688471632275	0.8790819175696072	-0.3334147587604974	0.21733948833204408	-0.44009835501782124	-1.6001318791348274	-1.2395531747188286	-0.4223031167309159	1.853380677192046	0.18987232538389165
3.5649400211494555	3.537603730073192	1.4105043295202853	0.550910634459461	2.636780400627531	-4.179542070332399	-3.961409634836067	-1.7295196821801095	-1.5921158559688458	-3.1169445954534556
0.26871935701439664	0.7241917128944877	0.0041999300496691205	0.276081263868587	0.4241566349514556	-0.11256381062479726	-0.3753971459770282	0.3994553900837534	0.32702754804385314	0.16432352112677684
3.938125855942401	4.596435826764424	1.3932154961920986	1.0394255173793905	5.541835511969355	-4.017794760570387	-3.951951269847428	-1.305788866585445	-1.279820762676458	-3.9640449661472132
0.400121494304873	0.0439965188235476	-0.5689830501096278	-0.5000200777475987	0.02833885393110558	0.26802645260022473	0.6456395892999289	-1.7791760971860562	-0.9675571605681323	0.07742563782490208
-0.13258268199486434	0.04636241095173954	1.3627760793647763	2.5067432375876404	-0.2601025724950441	1.446994329971682	1.4049917539961498	-0.11005689081266823	0.16109859172335383	0.6834951645175984
0.5041648224397166	1.8377067598691532	3.342289238261248	1.6835823533417091	2.407738772805956	1.0635001672463567	-0.8051941253261523	-0.7407849393391377	0.3814032073137881	-0.2016745394729309
-0.2883001273592747	-0.35201063605458405	-0.6657783819297549	-0.012056085055320409	-0.15295680813878687	0.24657103744476672	0.28727619008266636	-0.533321602662495	-1.2733651782803364	0.9451230623374798
4.7786135344397245	4.131584234425031	1.5322188059999373	0.2240593350754434	5.40269912068068	-3.6641487552291485	-3.9431741870534758	0.28876491915793956	0.07099833096464536	-3.722982890124035
-0.1431008817478876	-0.4283205683173197	0.5881358092077402	2.586791827201596	-0.2944818483021818	-0.1305396297979291	0.16891067733441645	-0.4583954498944838	0.1817812161300072	-0.15009439558704507
4.197625970229845	4.433399680988877	2.3718746155237262	0.9661765762655996	5.301518818578636	-2.3707298493542	-2.6954772613548617	-1.8839361861753758	-0.2811488676424201	-2.8141662415002724
3.497960994476168	3.3143773603143067	2.6321357682864317	2.374927596510835	3.2269807632161838	-3.328269926804327	-3.185515534283865	-0.23497538419313813	-0.7494361485126575	-1.8023441459498795
2.964609984346769	2.748396383806819	4.061806647476381	5.603572947514454	1.710293547673495	-0.31901730991241717	-0.2112121046854103	-0.6222294143546989	-0.2506650577320677	-1.2488135136713936
0.23998115919374818	0.4582994465195256	0.7471433244232246	0.17667494656478588	0.33985021175906516	-1.0521237126553293	-1.5001999147746927	-1.2962359968507169	-0.00342688657909207	0.5903412622363433
3.0961409770577184	2.965463727221236	3.320547481516657	2.438964790230978	2.756826352861931	-0.5147865987521829	-1.2042498537691912	-0.9049940995855419	-2.5383090298516278	-1.751676334738562
0.8646574024800691	2.4498199532289817	3.266175405923903	1.834379607583637	5.718689496158498	-2.7340250750613126	-1.4509423406533548	0.28866065792787765	0.6055457400916904	-0.6928666655298272
0.2888855686627112	-0.43717533358627225	0.668219365026026	-0.2196122285071045	0.5556749595448587	1.0745154184446317	-0.5364436875010377	0.09737791882668567	-0.07187295901725221	-0.8667166733910836
5.199094493909293	5.913493984224209	1.610397429612096	1.5835590120277274	4.553795253943582	-3.982794760353455	-4.370787207121891	-1.4678928266910063	-0.9666043668030486	-4.218153617649575
1.094833638885362	2.0291611304654342	-0.008063265758039506	-2.03215654592893	1.0669977260878012	-2.2593651272087936	-3.156328268068255	0.8053483134764452	0.7141204061886004	-3.632823106602789
-0.01123120979743053	-0.17692895551804178	0.4378392507029787	0.4915677597526038	0.34017219545727384	1.0500715843567168	0.3379125307819937	-0.9089560504703567	0.09743273799214691	1.214504026528516
5.4540240542257745	4.480558343447932	2.570715905293328	2.082096303134847	3.216746742244763	-2.7275858822167365	-2.425918363908427	-2.6069418779450313	-2.7041875543981497	-4.805568243166331
3.697663480527998	3.312382079469735	3.9457550241886175	3.400461261116309	3.997889692829851	-2.6161861104790356	-3.4686353544892663	-1.3775139814313242	0.4173015260718316	-2.6167102274708913
0.18393172945057756	0.03942487826459562	0.39588477462063754	0.6062319796868394	-0.2960810941426604	-0.24668275979479493	-0.9256871300256737	-1.1201589880314167	0.2985845761432273	0.9347207140572884
-0.5390659718646651	-0.3887901117478618	-0.8458797034385084	-0.09032777815192539	-0.28243645306189946	0.5370491637593844	-0.7142464673805593	1.646314886528085	1.4461982604929133	0.6417133303705072
-0.5485537552501603	-0.6856399408439202	0.5243244346785261	0.42517544163809085	-0.4550010915272046	1.0303066112821018	1.3506697410667332	0.6765994054822588	1.3845435753757673	1.0258181283450565
0.1804077933905157	-0.20966990069229308	-0.19463529995767992	0.6115320528322616	-0.2975580792446586	0.319929305278821	0.3420213484363046	-0.325064647350656	0.9940246641049235	-0.16137402661750144
0.2425584205200133	-0.11344811651110476	1.0025091238040593	1.319300327135121	0.010489354939551498	0.0610266600512297	0.2369339784942568	-0.16338372566943882	0.9610567840328095	-0.1354454056493104
-0.15661614258135792	-0.17239413665044623	0.30793676191724817	-0.20115947252775968	-0.10041292281932246	0.11301712843789957	-0.10124179026701441	0.7063180928107595	0.5375226560785968	-0.4799386340147471
-0.301000255024376	-0.324461722073206	-0.6265984289015707	-0.6107546534719548	-0.008993262722859496	0.5426165632361002	0.19723117935631151	-1.8697661368455236	-0.4940648345312262	0.4346475984821936
2.265754872449879	1.7109438324862065	1.8000718145979135	0.6868924765404554	2.2294382216620683	-0.8785050183817606	-1.5537757445114142	-0.2065859646507633	-0.4128780975833699	-2.2477012829201843
-0.20971213387558407	-0.06626761316346119	-0.639714911821418	-0.0927810944686609	-0.5853833192427853	0.6370387906836452	1.2608768301466267	0.8942437145053166	0.502107969333256	-0.8772571195556207
0.996490366315185	0.7978427414495677	-0.08361228363457851	0.16702017255986057	0.31287186585387206	-1.3774113601116849	-1.8505657534408346	-0.9671995380743788	-0.8726071073641535	-2.043008208046187
-0.3831362630939674	-0.215217578893669	-0.0033185818929446498	-0.8057533388333757	0.0584503961225038	0.309621497088715	0.5493136404197934	-0.30657571621603097	-1.1440115624844047	0.34109622479405566
4.233486978583484	4.236893008305078	3.4239367521021844	1.9066676116099721	1.8660289097296054	-2.291292394101319	-2.672284164427902	0.4235210481597509	-0.9815824665962793	-3.477490757377449
3.9033634643926867	4.3965656616817395	3.0983528396052087	2.761716630142198	3.6453934510415404	-2.84881102426114	-3.0568107127500985	-1.1438266201003184	-1.5035290542490447	-1.885226839277891
-0.23374994678736893	-0.4164419661258387	0.6033913563765108	-0.8153260068125094	0.24252531331491434	-0.6197596640312923	-0.4161160869667997	-0.48300160210747833	-0.018046154707834106	1.4879329416079479
-0.13098405640895194	-0.372036079798999	-0.6043803840542141	-0.619331116681928	-0.4658628580397427	0.31386372467995827	0.5413569954199406	-0.07407387100495377	0.9599869834869992	0.04664647486583107
-0.37630234836437815	-0.6939267102762132	0.3113165052017708	-0.25218241768887495	-0.02696691313518662	0.06066564434837929	0.7367400320869475	0.35820844478905833	0.6981708578351586	0.677137841374746
-0.71300952398615	-0.36836214117173594	0.3672377580914521	-1.0548257943707995	-0.018465478057446694	0.2765138719105771	-1.2277114560373992	-0.19222985416912408	1.6810817340941266	1.1111190731293998
-0.40342058042299556	-0.16330200170968556	-0.4152627719450468	-0.13640547124053093	-0.12517655854186116	0.590787986655501	0.1855166662163139	-2.1923727161616515	-0.6908934006246295	0.8132482109686645
-0.20176213962831024	0.0013023165090260136	-0.23945640126620393	-0.446930462458452	-0.25200305305017	-0.016857187983423394	-0.2593611709798651	-0.06707640885495714	-0.8056981916753063	0.3232327708850349
-0.5902944252633189	-0.5094636188320623	-0.4338491136607434	-0.06570130744855796	-0.05091221183385275	-0.26833031454786127	-0.38421605340612963	1.888254512183968	0.9250167396569005	-0.16895909795643682
-0.20161787498833839	-0.5552464674705639	0.6919193911126227	0.74661113052899	-0.7109763508875641	1.7994043095252028	1.9747958296409216	2.714528625317218	0.8331113673526769	0.9324649529561171
0.036179250046266986	-0.43577257777729894	-0.4495758887932819	-0.5884242863294622	-0.2639036625973237	0.4736114065700008	0.2747992017000698	1.2550235579764113	0.20993436215802674	-0.2307018384695496
-0.7136369099138946	-0.583281458503289	-0.6742463698953802	-1.215854820603032	-0.3913932460374123	1.3715440478670633	1.1685982741033225	2.231043643015033	0.3941760762443174	0.950764163976574
-0.29385171085871953	-0.2259833047672748	-0.214639839405093	0.31028789274168034	-0.24400541236802953	0.7263914336028776	0.44102947690104344	-0.7494899767219163	0.5752655476009618	0.5992653826180554
-0.5639959714659772	-0.10889784006368863	-0.2606710762536828	-1.1290288251042115	-0.10203985196548615	1.1298785899426953	-0.12680061988567104	0.4680598556918607	1.0899217384881812	1.2651504648278422
-0.548265083334857	-0.09371128833817277	-0.34175614415787336	-0.7572773096792504	-0.5053411669781547	0.11417350520733294	0.7337144006583163	-2.5806635645288942	-1.6382174747190579	0.38351723295399864
-1.0296074986908836	-1.6021948386737606	-0.5776102676772608	0.07247808615281315	-0.5171721918490804	-0.4093623368486119	-0.419470940778937	1.3518407225741917	-0.34752377807620327	0.5228064778561539
-0.498039457115631	-0.237774278744042	0.6706782750140974	0.3680802961806773	-0.24339182549863048	0.08524241697253032	0.32745314140882265	0.05696221194034656	2.212713601332471	0.25228999320264833
-0.7032627647550393	0.00453025938778584	-1.0438162381200886	0.1659174427957435	-0.4750384318503482	0.5870090569067319	-0.06562486295068659	1.3347456760065288	1.0576504625771577	-0.11693226733684092
-0.7645512752078565	-0.6010457469068857	-0.3506430108838172	-1.1057378967280753	-0.23460412170373046	-0.5229450802263242	-0.7140199681188939	-0.36336177814242987	0.49746560468082457	0.31723319994278754
-0.43166167338879813	-0.19434904796598573	-0.3615826506623172	-0.5263480225477668	-0.20158798059477268	0.12035566653460528	0.31909190035647583	-2.265260557061678	-0.36496900934240273	0.19095845599923855
-0.059477846919619104	-0.1327153582501781	0.3016700996139061	-0.5846909489699552	-0.24345496616446693	0.1768198896216564	-0.2825513749029067	0.3064363333455873	-0.7246619373562435	0.0725853324877388
-0.06454751590451302	-0.238497968689666	0.6398575823037094	0.3856989142626208	0.21627383242465492	0.38588630112398015	-0.5606308865124516	-1.859963845719344	0.637981295298113	-0.3575080865810154
-0.4467340938282405	-0.4384313063269767	-0.038853889029856425	-0.7813789789496717	-0.4328828805510303	-0.11645939966474295	0.13378823804177564	0.209230516203462	-0.49544966159053416	0.39383464989467676
-0.6413202193096827	-0.9479971986305156	0.6969314714246853	1.539447968001694	0.1685858860889815	-1.1623163645663794	-0.07817738560981446	-0.46946209285353824	-0.18356776884899872	1.3161176709555207
-0.29483516760263306	-0.23846758823233927	0.13250860875436388	-0.42837628344157785	-0.045024966433241165	0.4731034614212657	0.17712204985508428	-1.8300381026931873	-0.5328202184023016	-0.02808471994318218
0.2592215146727268	-0.1488323516655221	-0.9774905769701441	-1.2276000580311601	-0.05448178336391418	-1.5538423989500867	-1.0212173394015016	-0.0581907848636245	1.1654801864587014	-0.25495173870090326
-0.06351443832845405	-0.45843681979648654	-0.041453108689037066	-1.4194673523780024	-0.47595210471744853	-0.18132484894784628	0.2165894323383739	-0.9748583766016203	0.5584015464498595	0.2582296765174874
-0.5627318676257467	-0.2068521177564655	-0.02490525945311095	-0.84891588084884	-0.43328486340041217	0.7093168614803282	0.4935505384308936	0.9495804945450406	0.2200346200661123	-0.7254924028640612
-0.28806225746343017	-0.5695933602374783	0.32188256557205186	-0.3815201707970086	-0.5188365540228221	0.611808753795323	0.3004404234346687	-1.285277186914442	0.78931943745369	0.07727615730533799
-0.3537627067837823	-0.32931871739144203	-0.9302613708189487	-0.6389689819931892	-0.05278210561380692	0.3459136924387085	0.5894667773827305	0.06462304754839643	-1.1399109538878278	0.2137801265729884
-0.03703745821818938	0.16805050315511405	-0.6859433929089782	-0.4907760792161815	-0.36679490388570224	-0.832144287236769	-0.23492973802512296	-1.5602346684708124	-0.4010569207559236	-0.6656539575730971
-0.4318633163750638	-0.31248810757926115	-0.7339260847474325	-0.5484043144758513	-0.3626795981864046	0.4594705115946258	-0.17135732451576935	-1.842164798804065	1.967914508861961	0.005140354632100497
-0.46906071408958194	-0.31153698746108294	-0.580568769069334	-0.49872597499213267	-0.38768382872711904	-0.6031670913819491	-0.5996547254143199	-0.7235413982634284	1.1109067488331057	-0.21584933905308468
-0.18736877845843658	-0.18774497732019402	1.1000601969902117	2.928792743751856	-0.031738129670465964	1.7389438529309178	2.07680093273067	0.47305649212870726	0.9679073944357732	-0.15155004475350964
-0.1486309479258603	-0.34999773470472473	-0.4838538000745016	0.9740701447149789	-0.12002369509844568	-0.6429005705961721	-0.12590931498546887	-0.287157668923971	0.21847860565663524	0.2843263225955912
0.04305911546985097	-0.23402418606888542	-1.7611722949835364	-0.6194513525496026	-0.05210554850382021	0.0905208051050046	-0.6300851063394814	-2.118311831255193	-1.5911437873762218	0.11476258098281455
0.032269458510588045	-0.2369772671660808	-0.9674347854318004	0.24390875511497434	0.13930614323461787	-0.3481101814710321	-0.06778825050289683	-0.5130677369483916	-0.41646233289730006	0.1635572946380588
-0.43923241857764506	-0.138705801523046	-1.2521541340837192	0.6224285550681987	-0.33385880216429076	1.011697851177134	0.6894022965490851	1.094177856996705	1.8974762093457311	0.7342323186760176
0.015164413157266132	-0.33499887676437456	-1.226714013369067	0.7632691108121996	-0.06902339927872103	0.23495071083444508	0.6955134763406399	-0.8756984632388871	1.6265261103390838	0.15295911201100942
-0.24045189116609755	-0.35247891580554835	-1.4332404491777826	-0.007952629148261892	-0.1626148122811546	0.5795421901435933	0.3116674908007493	-1.2719709372092112	0.9702178456148047	0.3307301264924831
-0.2755658381241508	-0.15186495065337713	-0.5090238418891833	0.30969519369213216	-0.28186423752260614	1.1245743686494851	1.3502256194794846	0.9512124362976238	-0.27396517679572874	0.9609940073033716
-0.3444402070006696	-0.6619821459990325	-0.33545144560219065	-1.1261573117739987	-0.32876613816839007	0.4040259987078443	-0.25031307810130166	0.8381479873201236	2.873742257289372	0.41793257642133064
-0.34836293422133835	-0.3967789508040207	-0.5189184215428968	-0.9268373009981321	-0.11459306066497077	0.09589058932472483	-0.17277243932690034	-0.2987613005677314	0.11162664278412748	-0.024963491750522593
-0.4118109644119876	-0.48834468413167986	0.24270407996788812	-0.9191694558282526	-0.17379413641512031	0.574153308460831	0.5074808801818378	1.379121986220774	0.7966209725801381	0.6492175966257108
-0.7806833534591373	-1.2851169564362772	-0.5931150683127546	0.6166040347780619	0.012696510590117782	0.5460711109965519	0.30103729963509984	1.0282463639089041	1.3366624305159451	0.7023895546932106
-0.07125723482387869	-0.11953633647326711	0.3142010661186383	-0.27406065698772686	-0.4350587697462285	-0.05596676457342742	0.38511717251497046	0.027954573530211135	-0.3348476532098488	-0.37050183378572044
-0.16715833513636102	-0.4575660796286174	-0.6747162565667901	-0.7656296775151912	-0.3998745143960737	-0.27180688232754235	-0.17508262438345135	-0.5315173868724461	-0.018925008641533125	-0.16117381350402837
-0.5745902739040902	-0.628641122640146	-0.21684159779286727	-0.9095600063684293	-0.14205987239269402	0.6430808521480671	0.8398181822337634	-0.7568714129919112	1.6249587357528412	0.4589636014946361
-0.1355424972273882	-0.2119533228918673	-0.005914854285927085	-0.4176997958132196	0.0794898153649215	0.3716998116715775	-0.5848392978262549	-2.6707778993816866	1.102259810095953	-0.04506013859127833
5.4231369683208595	4.488377665365034	1.4849393649610017	0.07153457539257602	0.6360497466037189	-3.886511651607444	-3.7469545393654036	-1.0887682034408535	-0.7427267928843069	-6.169095899084826
-0.08819027146996028	-0.7427069942863289	-0.6203185158804851	-0.9392572365990084	-0.3801217871804906	0.8038069579012923	-0.0409327048991166	-0.382596211909334	2.059343098496102	-0.33015868357942324
-0.22895288957960958	-0.5265313239432183	-0.307216258763753	-0.25959873633058983	-0.3670535299765122	0.34310961606894175	-0.4417958985639405	-0.9368141722319194	-1.5265656731390926	0.46895347752686867
-0.41653878055609983	-0.499067817863482	-0.30155633429098483	-0.6372889982967589	-0.28883866258274726	-0.00009696162827754762	0.4227800618223245	1.0487473727635006	0.4006053890664134	0.4342031758176841
-0.37430966533468535	-0.14647661446123017	-0.33036464639198115	-0.5122459307027132	-0.2822245015519098	1.268163702212533	0.17919112526697845	0.07874418511135062	-0.023640299211983518	0.39566664296443754
-0.14507152145775937	0.2650388862649269	0.09025185425910465	-0.9684772279313556	0.030957241131875923	0.43156265206103583	0.5060659621074297	-1.019499742235796	-0.06885771206288283	-0.4776249265183168
-0.05717519568666596	-0.2607256174542991	0.053043600414424574	-0.7284780056602109	-0.08669378126197969	0.4774370306443565	0.04414918694357972	-0.7498693355914643	0.6784127004681775	0.10650520452426804
-0.22182222574811572	0.48096719944894417	0.7242417927144267	-0.473467965777961	0.2781968580093632	-0.6833827187190167	-0.4124483917422115	-0.28091671251567796	0.4309857757463149	-0.28440478533163827
0.22394091114653225	-0.4970953584732065	0.21252422288102224	-0.24436572664929734	-0.12457572299530706	0.11665930558192095	0.6050944395113689	1.1323845320061334	1.3827689983780758	-0.19094527462438116
0.1695678089739019	-0.03249663497403521	0.0690225289655082	0.907641546949133	-0.4155656497366468	1.5998999574455777	0.38156563577501856	0.7102477285165936	-1.2576935088351817	-0.04447829890973232
3.8405362728425363	3.6934670222834196	2.108626640339697	1.1261899908808122	1.982843290258165	-3.0643860070139066	-2.6347480897659734	1.3671861122651983	-0.41113912406662934	-4.804720495086261
-0.18324761679383084	-0.210434900426268	-0.0439854024556805	-0.15392136073444007	-0.1775626413792324	-0.175454648199028	0.043392763891699104	-0.19483248366083394	0.09015808302474859	0.9104796655768812
-0.2057535594835107	0.4315136635953438	-0.6107521943416518	-0.3282412104819432	-0.04394100421564184	-0.17628214331385816	0.09885276543687027	1.2215654644980098	-0.8364157064222084	-0.023915982564064464
0.09779798116916627	-0.14263378521856218	-0.24144956466943945	-0.24001243383324855	-0.16118557072120776	-0.24531738767188305	0.2703969070316461	-1.1491073164666457	-0.43201388882252445	-0.01908294821718748
-0.4315753307760595	-0.5738620842316946	-1.1417836807941875	-0.9604824701172294	-0.2972265991050389	-0.5768603145565097	-0.17907138620627983	-0.44650051451969475	-0.3792497091723046	0.8164204908304953
-0.33851966641579345	-0.5737276721735336	0.18347273926936403	-0.4997005658645417	-0.507771640767514	0.09982476294789322	0.33811643955066195	-0.2946010041953979	1.7155915939525048	0.24616913415013464
-0.38735565537073224	-0.3634876335009203	0.42091084598055684	-0.22393806536003957	-0.4925707782940917	0.12793779736138688	0.8869117988729549	-0.08627198151971349	1.713338652905259	0.6850779238235756
-0.21174797361767972	0.16283405935510942	0.57154076486992	-0.34758378617796204	-0.021463131910390176	0.6041535183596878	-0.09755344375242814	1.6531614645581865	1.008670574812136	-0.3396317676440326
-0.1536149119806911	-0.06470909070291064	0.1186852403188352	-0.35823407641200156	-0.006879042359788201	-0.35693072634756806	-0.23264894873978825	1.6264297121720173	-0.7523556792983026	0.702122947109034
-0.2877770047053465	0.7113772165213801	0.7362344511940213	1.0627266654013354	0.3177860288144143	0.46363222204407073	-0.3588664902248455	-0.47156264657652436	-0.8264687475308179	0.3202258844977379
-0.4507564921671774	0.06033499589908331	-0.5875178580042739	-0.3686925986812062	-0.4205664854864173	0.6775066934365572	0.4129538806168185	0.42636780346643377	0.4763004548040026	0.557155567974629
-0.5447712009945498	-0.19353317539995007	-0.23678573794633184	-0.8725320423941758	-0.30575626219620533	0.3768263524998954	0.7851229131749733	2.2246988238869125	-1.1685707985863782	0.3639166531554565
-0.6331692622148957	-0.17953659970998626	-1.2129359942810183	-0.38076161357288996	-0.13903692003919654	-0.4394413913851949	0.21052493356696544	0.7258986465461419	-0.7209569684212127	0.8794880157121696
-0.1376869349099259	-0.5481809947505276	-0.04953297403917922	-0.3919965752867096	-0.0035534551583749074	-1.1278865627257177	-0.3887465017483045	1.103006989544344	0.09271442486396175	-0.5442892619014668
-0.535918668570881	-0.2994191345426591	-0.5216042942396868	0.14798040880690344	-0.2000299667580927	0.4829926995409686	0.009022265563411125	0.4807813162530845	0.29497954984741526	0.13713470058638855
-0.5688169013447189	0.22032786047170383	2.823401603785319	1.386644396607453	4.380132302941012	-2.1795439389377984	-1.899414078312745	0.9679894176472299	-0.8302452973428611	1.8763867784148864
-0.6615894382479643	0.14375633333494786	-0.2976353631712412	-0.6224671286778065	-0.39066044032465885	-0.29390185656078227	-0.2511811871466545	0.46731595196128417	-0.3085526185473597	0.354213433134964
-0.41237912183418146	-0.3617375494569002	-0.6623935703094999	-0.8560430091697508	-0.44350841620035963	-0.6432850743537912	-0.08344662967719962	0.9086613496757412	-0.6454468913477225	0.420616062564406
-0.3895556587449791	-0.08080184060876405	-0.020729873617291616	-0.7950845891863176	-0.31825401060798275	0.4516248771522342	0.3775169929033577	-0.19063241327434355	0.3975312910257429	0.027691562905429734
-0.3228434316197024	-0.23657736241738458	-0.5988179547206025	-0.19140846360684804	-0.3605450331552267	-0.17554560387107632	0.3233523946493513	0.5832900882219985	0.150750125727809	-0.1504869943679541
-0.33502955776225907	-0.11634130629720296	-0.1917103020723374	-0.355102044837297	-0.29785411545175355	1.2115251709247694	1.1809572158900057	1.0335297689736684	-0.7738606286008078	0.8367881498957281
-0.6403668898594317	-0.17865920811660896	-0.22449748544857773	-0.46353583556060407	-0.4517630364108174	1.272449481357313	1.2663544384771548	-0.10731365496317835	-0.5318709374829371	0.6899594294095728
-0.4053085929287743	-0.1716997257900692	-0.6285445503776019	0.21058998817177432	-0.18084371091861984	1.504939316321476	1.8084192118495093	0.6475910306043637	1.5243170518344442	0.2235353834501268
-0.2578220052144129	-0.14032970307466197	-0.32340052883469905	0.208998134149315	0.11519432204664604	1.006429377272621	1.4124921148944178	-0.5980927100638631	2.276979235536677	0.5336060855097138
-0.3575764556629979	0.16934502647623173	1.040013196633664	1.2166663145598786	0.13301732633809804	0.8239532890795882	0.9032930769610026	0.34594435987844996	1.308066115640914	-0.2795058549263967
-0.10867301521954342	0.04487623298249055	0.9302157755698035	0.1755112660472431	0.4869833239422523	-0.29887032142071135	-1.0049917777411892	-1.4472194248396875	-1.342548210142132	-0.5097600038759662
-0.2225236728772435	-0.03921636335854295	0.24943095229037926	0.6441925350795543	-0.27828221811433074	0.11811776527128082	-0.12326154761776031	-0.31500275673268163	-0.942404426233848	-0.13145742618739575
-0.23070426203883798	-0.04181401409148933	-1.1087136490398288	-0.013632032694417262	-0.22895313669043915	-0.3373751711094988	-0.4573184117135227	0.6036072185563892	-1.2946471256324212	0.47253155031943805
-0.6268861125583713	0.25410266409564386	-0.05242768240283535	0.6785840021089999	-0.2940624706388588	1.4294467302338028	0.5058155919513947	0.8593320143345	-0.08639570184326395	0.7204478388546764
-0.01444640344704684	-0.07387860074800567	-0.07308462605873434	1.6791060428656497	-0.2685030337915626	1.1181850182061002	0.3285050896846524	-0.5763844874980286	-0.5446504580247495	-0.1871050638117815
0.058784472469457505	-0.37323447527756315	0.2965497098796579	-0.47080526396496136	0.12659969248413372	-0.5832839858897012	-1.0370961705031112	-0.31776386010900914	0.18101991154026287	0.027984282563505047
-0.10893730723729611	0.3292551248648623	-0.3660952172305194	-0.7700307185550956	-0.20912759663778635	-0.2865688793393062	-0.051948234175855035	-1.7665979254217916	0.8072387753788828	-1.4651793856628537
-0.6040456218776633	0.3426683975954212	-0.6030066855920371	-0.6829603863178324	0.008809337916680926	-0.4815248368809222	-0.8555309037504149	0.4217279440377819	-0.7854699968549337	0.06609993473148101
0.15513878160868977	0.06649679399709996	-0.10749313944352235	-0.33795185984884935	0.3731255352508782	-0.8960232022471626	-0.4351561790276195	-0.019557540729309153	0.6966344916945069	0.11308855354114655
-0.7221247227180765	-0.5499964219095261	-0.8155993035137996	0.21021414002672145	-0.1324785340691914	-0.06275507036990113	0.5981945706846137	1.4854761310873759	2.503306994572384	0.5329576387256427
-0.7016580921353537	0.32025123162021707	-0.025243898689081945	0.3052092405182858	-0.24463935880195353	0.5936892420419433	-0.0106572221713499	0.4288928932068803	-1.0024359988186529	-0.23340310406648968
-0.18573488543092065	-0.3470689062120629	-0.08164115594454824	0.3846991907237278	-0.5414948251480564	-0.5116686028064352	0.20009143116039318	0.04995034456620573	0.3049043799579003	-0.6436960478236227
-0.6607729864134217	-0.8086187939694858	-0.10768666169292285	0.2143975290692346	-0.4397224194016832	0.7044694156150655	0.33399848990512204	0.02857978182321297	1.5341146001754264	0.5561891785503299
-0.4536314718867258	-0.8911935769585408	-0.49944142975410344	-0.03583528060534569	-0.47360352329398514	-0.6563068479855083	0.09828617728412681	0.46480324988194255	-0.028926936666168857	0.2699750691659677
-0.4613590124140714	-0.8207338026864397	-0.16364745816675708	0.284280915411637	-0.45394231020901177	0.31402589698705974	0.759192679635726	0.26329396019938933	-0.1292291182546137	1.1844453284369614
-0.9430593836742274	0.40952297311527364	0.7493310049458941	1.936529761920136	0.06465793747682147	1.1108535077038493	1.4286451611354156	0.08020229876993312	-0.2611783648593917	1.0338714072128532
1.9673314195421572	2.3514084561514483	1.7773237292972457	1.9382522656492558	1.6306835522432688	-1.156470283444226	-1.2625540910659856	-1.1454627745043275	-0.9978810089539714	-2.1808772791136004
-0.5158852084789034	-0.41230766463791024	-0.4400373801509154	-0.32474581320730067	-0.585415874366843	0.5740903759603739	0.05985504227952809	-0.6696224607365302	1.3395283413785002	0.5499387548034829
4.27320621383093	3.9462098304257758	3.5713552139578972	5.281848738859935	3.776033463813471	-1.2550516904306939	-1.823553818080498	0.7649612636051497	-0.8692146469718551	-1.1098084748899382
1.0308946570053799	0.44191361181039657	1.1749837303450823	0.24668012334505107	0.37134073791747735	-0.08516567706729994	-0.8143346512135325	-0.01334525182617341	-0.6057314555865076	-0.328705712562261
-0.6929196652510843	-0.2638806427717606	0.1813501308892489	-0.4500681741791306	-0.5172578483766364	-0.00850152978517027	0.2547634968957979	-0.5469727015213035	1.4774523555037948	-0.08182510690044609
0.561884514654297	0.5716498769281593	3.621846607000471	1.9580095121584495	0.9297473917831511	0.5175253724532052	1.178602008540862	-0.2899308419902642	0.5801516411113035	-0.003465998160763206
0.9594060669335773	0.037552499759014424	1.0018394444150687	-0.1753977440901604	-0.08768320233032578	-0.8071227265394407	-0.04373064004334637	0.9491518655377433	-0.3357463108602783	-1.1068875713323436
4.610454796627192	4.48208302588006	1.4099839796363707	-0.6354434871850385	4.316350032049865	-4.280024167468479	-3.6331908096040157	0.38032611608460876	0.45349519418641293	-6.405973075682878
0.05032687467058583	0.04946411853317656	0.9312628352571961	-0.2583363287614411	0.031163436441072223	-0.4128519464334106	-0.8417462043838144	0.7941160253626496	-0.2893952430991895	-0.5552610408295866
-0.3768456084728147	-0.57993792774211	0.44996691388954524	-0.3102754215418173	-0.08081233827981271	-0.11141368083625203	0.28404820950783183	0.2231182295807823	0.1984684395333094	0.5334925176143965
0.014131183410827752	0.005590182939339883	-0.15910540127801465	0.152648495150423	-0.015334034649228778	0.13781490576339372	0.19133580315017973	0.9314205262254802	-1.6479402400052656	0.15373923651769594
-0.14104482725485745	-0.14177295861531025	0.23542942847770743	0.2821564888413768	-0.17077109562181536	-0.04786147481102265	0.4808003830652652	1.4202415636600758	0.6273023130185909	0.4962017579434743
-0.3574385693395197	-0.2600816784054265	-0.44760600234747905	-0.5068972201305506	-0.42982205357557424	0.6599256039910877	0.2994437265330969	-0.5272087601510176	0.46174149492635586	0.7123362712121146
-0.400992788305393	-0.3685316827103762	-1.2770438326801683	-0.6518344797401125	-0.2845077890246459	0.5810194374802613	0.47747575291774247	-0.8762037568173007	0.236260072639487	0.03562327075880667
-0.561306641410293	-0.3230339214449742	0.29378415753222775	-0.5609387117298965	-0.5266649588732875	-0.6981167411704456	0.044722519837828045	-1.8082785199266969	0.2792712416923937	0.6619041271394064
-0.647691456864818	-0.7462375677231892	0.2977269127225979	-0.27472232313381717	-0.464647685191265	0.7045871807310728	0.6154379339422587	-0.37530532827677554	0.5726373402820091	0.04575909628632502
-0.3293739428453515	-0.11313517349798285	-0.04908120130002214	-0.7054271665368264	-0.06560924795350243	-0.17084363290185767	0.0038146598024155765	-0.7629332826502218	-1.3780010959287683	0.43986550651502476
-0.44550216391567243	-0.34226652218097264	0.15358375485952358	-1.2908686788880521	-0.3307281883295824	0.4039032311651347	0.701345797971225	-0.01671346304582144	-0.09538222827558585	0.12438793697110384
-0.035109512915929564	-0.4701363924087891	0.17572492101753845	-0.5478691636576585	-0.17970721829816028	-0.44971451454222855	0.15951773424086113	-0.8491056444303204	1.2342310296792558	0.31884623142634716
0.8864339626564623	0.28850723791905963	0.7808865750492222	-1.184846180276793	0.8079942451382807	-0.9608392292634216	-0.4350532861543295	-1.3574826878725101	-0.18093292332764577	-0.831921343606469
0.6756587032487964	0.038693148413296186	-0.02496218162808539	-0.523866499449201	-0.005039265797857295	-0.054476416531672456	0.2337646854323765	0.33382347653133415	-0.09881245319274967	-0.2774237469806753
-0.33392459265767904	0.043730190038935746	0.5823764604186454	-0.9445190508565284	-0.3094304015100868	0.5197701424376078	1.0793507410452357	1.656272540094239	1.2596472353774093	0.1597370638860074
0.01913320742951541	0.23788098727936013	-0.491818251397679	-0.6808615857204403	-0.15236607366657196	-0.17092623447079713	0.056221041332197075	0.5190077228962391	-0.2292402784076213	-0.31679617988093867
-0.4069692085978849	0.13093370904837975	-0.8516024543216156	-0.060630694479323566	-0.5238501844211184	0.31752718636963273	-0.011060575595095656	0.8295078544869572	0.26193466144411026	0.12962040936024444
-0.10354963252818816	-0.24887999287243456	-0.9696850104140484	-0.516288090251634	0.019134866219579383	-0.2756556791142106	-0.23570447323028887	-0.8935974013973684	0.7143515859659484	-0.5173700040030198
-0.2669528611210197	-0.2269812069524999	-0.5261871430204108	-0.8880788557590149	-0.356430800109489	-0.053422812332314606	0.05748777413117523	0.6631161666677698	0.6120546627347974	0.09596419523413502
-0.282705604050542	-0.2202262644611288	-0.7030220467169546	-0.6778980528096259	-0.13234611891360015	0.35289204696529985	-0.3805721259364878	-1.2155456655128685	-0.8474307823083169	-0.39145967193245923
1.3784063227277539	0.7067366574567622	2.0902766499050287	0.11252788577672135	-0.22205435688753772	-0.20748727110670906	-0.5145850434634198	-1.6235898522690153	-1.5298529496523035	-2.145763555459128
0.20939302353927403	0.2606349991652195	0.6487813597102425	-0.5020938259459857	-0.2787843332730966	0.1722777957784345	-0.14282567303664884	-0.8730528494709269	-1.2382680416596124	-0.6650336530731522
0.2619502421984965	0.2786532212762731	-0.19953532260738527	-1.2938880532264996	-0.05716793394779174	-0.27447382989374525	0.233872590857084	1.301514326461394	0.9730141134894179	-0.4335166113474678
-0.17450466923203933	-0.17420678914861298	-0.1569597686748434	-0.7290156825697105	-0.346095468453155	-0.2640553188281096	0.11399658712355176	1.7841171900898285	1.0787779062469731	0.06444314356849112
-0.5021509331275933	-0.3654116624028143	-0.7649850859522802	-0.41347889839642615	-0.1592508228910332	0.5638357715663673	0.44027904024759756	2.47497274345346	0.8197708970676079	0.45336182959258586
-0.03335599194532968	0.22042518595552796	0.1031254174298386	-0.3616129284809819	-0.1133773292737934	0.3435909612455532	0.35135507565390967	0.939684026059135	2.321398577442258	-0.4309600971788772
0.32145388833203636	0.1986927544702386	-0.43806444242263076	-0.5638590768626122	-0.38206437215496303	-0.31757570641524335	0.11425077082174084	1.0427481122476951	-0.27439865489735915	-0.3892344896624582
-0.4681674403759404	-0.003132651913026585	-0.3926944907349057	-0.7498872335051283	-0.23351555656354783	-0.3804347907262544	0.42542335625843464	0.2033740261825212	0.3093151458239145	-0.391216944035083
-0.4099731288677564	-0.3611769235991975	-0.21595451119084164	-0.47246757998382627	-0.1306655867016404	0.37806106053545996	0.6378771489152637	1.5364609519427752	2.7145843079834986	0.4352793944260984
-0.56700073429095	-0.5957643283790004	-0.5747335900165469	-0.9048102019398403	-0.30993496574510015	0.42691287716479387	0.49962589255322953	0.5055326553557737	-0.5143411690167934	0.9110986365517739
5.525090230629683	5.752702876964722	1.2324198210783273	0.239318444372298	5.123261823466	-3.830600311770203	-4.344987418090337	-1.4469104515338955	-1.8840857168968856	-4.486187809038318
0.13226544447705635	0.06793205770291433	0.20148662315814114	-1.2300290879366127	-0.37034650552271176	1.0488054488658367	0.789447072420808	-0.44621026960821375	0.40057128779460527	-0.13847308167287764
-0.4652647627778892	-0.42163364577055074	-0.001006596691628836	-1.1512917942909153	-0.5082860348331346	0.7479417536301725	0.8692357410484579	0.09948481817632704	-1.2667358808724707	0.606107638466634
-0.38743933729370283	-0.363420317307674	-0.1740189240946668	-0.24454821270785132	-0.19300359157114055	1.1313233927126483	-0.14867398746505955	1.1882480918465745	0.8843496581620567	0.14863617303700316
-0.3470388818434573	-0.2611958903497458	-0.22402599535410683	-0.6152597368080492	-0.4105959538807974	0.8313756690564631	1.1650013307855946	0.9547924013172739	-0.2560499381471484	0.5619833234632257
-0.21803751422071205	-0.6430144189301243	0.3184127168156863	-0.24251399938141383	-0.4049413415296863	0.6335687068192684	0.24393011671692655	-0.20704077557095601	-1.2219306687501827	0.38531344156241865
-0.2516226591654913	-0.40534536723023606	-0.5642163733202779	-0.007229086614556124	-0.33041541242825934	0.7255503662796254	-0.05229850150293558	-0.5413508188242222	-0.5415558292036469	0.277858270585261
-0.219115010683395	0.058341359043931895	-1.2507338070230398	-0.45833549162342546	-0.5023804118012399	0.46532366730048125	1.3865231304299979	-0.35798509065720907	0.12609028178209414	-0.5681259042981921
-0.20802061350399903	-0.33395618940014327	-0.6633603635105354	-0.5738723455271026	-0.08741121758789916	-0.6765020122578287	-0.23512430520621486	-0.7281607004144046	0.7729611744556735	-0.15488648248723713
0.8721811145605534	-0.3328954536411626	-1.8029896241399426	-1.1677750659862207	-0.4103427204467426	-0.31010714803327843	-0.44831809847569737	-0.05983120485145221	-0.8469355484603565	0.13147870982153442
4.886083798343861	3.4092044724354498	-0.5887130999968244	-0.8302784386969053	-0.2920224740701607	-3.9192286901386	-2.33693403391473	-0.4570595481826789	-0.14529996496206898	-6.048697078533943
-0.6492009758852122	-0.39710543955125654	-1.1048164369320812	-1.4569946942664291	-0.3198042206988069	1.90846534751687	1.0041755266141532	0.48184738981688824	2.33349387085104	0.3960544113405611
-0.5232027188385153	-0.5313216003865557	-1.1575482576115421	0.15085178547618305	-0.5261981657925972	0.1534915600819602	-0.29655473194470083	-0.09040213765825378	0.4776438750087433	0.41698877590605576
-0.4830545298056679	-0.9401883929845258	0.44587387657447675	1.3212520893334379	0.008695255475299257	-0.7009563594747839	-1.7125285429730868	-0.12480382464347706	0.2049059735280352	0.16991932303557356
-0.5004925752060254	-0.5002421491330624	-1.2685511574851214	0.012225200593581675	-0.48338450308301273	0.8411332161247564	0.6593940953882473	-0.005566075184425756	-0.8186960526014335	0.379976672050379
-1.0861684913469905	-0.32848783206084153	-1.006450095508841	-0.9647168317359469	-0.3691553601626214	-0.0022329224355397415	-0.6211099884095086	0.9866195872962003	-1.1809361951381288	0.7303829209825032
-0.5778537956628931	-0.39596467386718714	-1.2535228952031519	-1.3694510663638821	-0.3493121461295221	-0.2568065793834666	-0.8212879422474293	-0.8890931628635936	-0.6351164709574988	0.09089863113756635
0.03398006011021604	-0.002238929068450801	-1.5885972309653953	-0.973274956830462	0.016297630257517515	-0.9534861314479235	-0.5772131073856217	0.003368270541221463	-0.795081959309158	-0.031168629355505573
-0.5751400356355036	-0.09819891718240825	0.8905526994425035	1.5783000245976844	-0.28912314982683784	1.3769429533128204	0.5132566519133963	0.2381860776146052	-0.5610507294057836	0.4955286729987325
-0.266394894223132	-0.39327702035043455	-0.6998916005791003	-0.26706673823675864	-0.3380779509066537	-0.09096068619571707	-0.6460549446181707	0.14967447844324866	0.4662477150579303	0.4546785359417438
-0.36159386479493794	-0.4524901243905708	0.158176996138927	0.950883943680692	-0.5656463878879322	0.8192424809537151	0.4471134151746874	0.11743377166911095	0.2858644386028715	0.02482640443888151
-0.3135340925201824	-0.18428497782465492	0.1066338058547247	0.9913598630809357	-0.13469391720176138	1.1635831025745755	0.4054086127737424	1.4336099136807299	-0.27598965961696464	-0.41183897177205964
-0.13618613898501586	-0.062415765050151784	0.27294628426672674	0.19634919371530302	-0.37121145869807837	0.4173146362747442	0.4995645030142377	-0.08002069315837979	0.0019163345615673677	0.04882401209479781
-0.6352660112156308	-0.36959462184313097	-0.35346633229688784	0.35003270130420283	-0.04933043327266562	-0.15418879395819562	0.9239194694931374	1.4493194813479704	-0.2335499462010997	0.33949250256755903
0.6679893617419896	0.7995470019825364	-0.22580683717717243	1.099278548055569	0.35821322170457637	-0.19672216768100625	0.2976312113492803	-0.2793166828436622	-1.1343626805816438	-1.0628026284652226
-0.15703647140897292	-0.4661833477606594	-0.9630771625127341	-0.9138704600011494	-0.5006284247951484	-0.42706686128331306	0.1741103431960198	0.3018542014033443	-0.25974300677165374	-0.08165172790896769
-0.0679719972354631	-0.2784067914823618	-0.49761801614234713	0.2981123719603076	-0.40229052998999226	-0.02588948390271284	0.15665859217387101	0.5027948153395858	-0.34308601892210255	-0.014687097761973078
-0.23425214194960287	-0.33138085039086906	-0.33026909944888416	-0.6041284819260202	-0.4003381667224408	-0.1797569289758174	-0.0949562422144492	0.08060093293317294	-1.2740889149751649	-0.45304860071823505
-0.4985415191374498	-0.48822764512731087	-0.9928581904005327	-0.8304876914767796	-0.5644827540190102	0.1649938646742921	0.016148100677876087	0.9679618590616119	0.6930247470612674	-0.22302019091036662
-0.22880464457139826	-0.2482744106361947	-1.4174584225643603	-1.2757809196178211	-0.5405472664243771	0.03697911503113538	0.8236015066836089	2.1551608658895702	0.029846878206297944	0.2286813364711744
0.019296611878947267	-0.18659419949454303	-0.4343459109110368	-0.26096934816840367	-0.3907658399990219	0.735100224344416	1.131334508081661	-0.22904955095349244	0.9773494388710198	-0.024030836272551426
0.5439395326636625	0.20006138823064212	1.5693629546373984	3.4518508521093416	0.43465560349421195	-0.05348526105878282	0.2503437527329684	0.24148085788979223	-0.4283154678722436	-0.12834641862745144
0.33707512467490996	0.16217958368498486	0.8686423056315951	1.010203946088625	1.3742549824395218	-0.9273371872894636	-1.4609449555303113	-0.34254449729420244	-1.7040622924105104	1.2590509340179867
-0.4122999988408944	-0.647271818566427	-0.6634138048342297	-0.863360191914559	-0.6276041875401281	0.14680206969065424	0.2278443374268715	0.4885626039533175	0.2574453183120955	0.6278607423913165
0.026275623028151784	0.18762296704581338	0.580847226912101	0.2748802895221054	-0.29240297011133065	-0.2980804575991627	-0.4212690942220103	-0.49458266358726277	0.2580922072921439	-0.5201866107335515
0.051423644853722195	0.024828432693693614	-0.6510769084095918	-0.2232866779584679	-0.27385494914170394	-0.14703288736715514	0.7617761335933739	0.18100658718663354	-0.8725912570381169	-0.4964322182726484
-0.4795350859491867	0.12280589077877657	-0.03286769648532317	-0.12639415784082964	-0.2564060214043764	-0.43163743197588644	-0.018168083633252508	-0.6858846463378576	-0.952486639093177	-0.03910125082371074
0.16103848562631473	0.01994224920543264	-0.18738315105117298	-0.7539347875532645	0.03461744043947901	-0.030393402533774427	-0.1220950116831574	0.16429002779679713	-0.2693094903807296	-0.5705210953077131
-0.11989704241504917	0.5950109097416441	-0.2541960275485069	1.4443566968406287	-0.37229454344595325	-0.37537720460138235	-0.07620657918284124	-0.2542077454570819	-0.06458613385121659	-0.8419628956419718
-0.051005241424206815	-0.2671198089734901	0.928125572907935	-0.5371745282309881	-0.41896212984133885	0.05225516440362554	0.08947280585355522	-0.3861929374891897	0.5330661508374703	-0.3582980064888073
-0.36301525870427653	-0.32932187690657155	-0.43851880470002325	-0.6031690229311373	-0.40573791027187656	0.20993724484058873	0.27572265935566165	-0.1883968178927855	-0.3003504474342318	-0.1352350035903136
-0.4417207981141136	0.11077167331839366	-0.2633545336574885	-0.12437307397830466	-0.24034741369892498	0.33295574973376674	0.5122377692231037	-0.7081625056919982	0.39329977692378293	0.4296022348259889
-0.13136004569919724	0.16762525633068392	0.39666088025658475	-0.060888190234155815	-0.08089004616140971	0.6161064456356335	-0.16678691109375343	1.2818184057574058	-0.4894593014574049	-0.4347783898362838
-0.3298614519696681	-0.20897248405392244	-0.3002428515304727	-1.1287480659344364	-0.4022502234826796	-0.42355643755777894	0.0625567916019989	-1.3781148107044228	0.6420887423746713	0.33492061285185315
-0.34379975751159364	-0.09984339706673673	-0.6929164421853313	-0.42911116583557884	-0.23011190305895424	-0.2592985440607345	0.7760058404703969	-0.8969274013414434	-1.5358768966287801	0.028250481481624234
-0.3066502516095566	-0.35235357762524977	-0.03456032472052861	0.4943972137991395	-0.2913157321412483	-1.040228602953821	-1.2657247469999966	-0.016044300181166093	-0.6502229790898397	-0.2675384272786747
0.5937371381186622	0.04477573628073639	0.2683827117540254	-0.2876933727599109	-0.7066914601076778	0.9825800562113418	1.3644957844870333	-0.08471207901167688	0.4367516333761632	-0.4777561594069084
0.11268919102708796	-0.05891714158080852	0.168465003898981	0.42061928089314016	-0.38825263670117915	-0.01928959275414055	-0.15912423093315198	-0.030335117522534816	0.9408894368240599	-0.03533537208446624
-0.05671842385375481	-0.2725261324524624	-0.09321976113251207	-0.09211265000550561	-0.2214200685040142	0.0051535716771971	0.5404041354111122	0.6965596502567077	-0.5992491351686482	-0.027826869483737582
-0.3601472315660681	-0.48830863700822036	0.11129382692126821	-0.6671533363222499	-0.4842476373766874	0.36524339979371234	0.5598609603604743	0.6003146920797509	-0.14036366284705792	0.7233173323691524
-0.6095584437410428	-0.40535740867090464	-0.3125443619836492	0.5978274277230433	-0.343134143125566	0.6913492585205798	0.9114045192481477	0.5016087837163621	0.33255563275945477	0.4682784601551724
-0.566682890532797	-0.5885760681311467	0.31825295698962464	-0.4964461449936737	-0.3924749541537267	0.8590556664821829	0.5119212008601188	-0.4944582083002871	0.917600462208263	0.14474710083130127
0.157295128505754	-0.39768585820908253	0.10867376871323042	-0.03528967068143629	-0.3514397126624631	-0.003396008655827565	-0.38982031590175925	-1.1557653654218747	-1.4249084856366139	-0.059991256049064745
-0.5934281945464415	-0.35909863610668147	-0.03045036706976667	-0.9685286624258911	-0.3448276325663725	-0.1515346360808678	0.16906608341474794	0.3412109038441571	-0.7191470620963933	-0.25466956916501715
0.1906080089327471	0.03825891719155461	-0.7388052292559024	-0.33532262799950185	-0.07001190175074212	-0.046383780351781034	-0.8638295504090889	-0.36303516134032243	-0.9219061936909014	0.5156183076926357
-0.23483513366981867	-0.39716621883805114	0.36295630736294626	0.8292330078388499	-0.1427324552007807	-0.07496174271674505	-0.11983925027772813	0.13213605230982317	-0.41981377612307114	0.851611256636728
-0.4173700523190904	-0.37247042950320886	-0.5687894119234027	1.0480768953882205	-0.2178651104124265	0.04293182562904008	0.47535950348784084	-0.6075944224614602	0.1817977998485958	0.43972795632389605
-0.6620297168725555	-0.06931458401867907	-0.8849936532085634	-0.8829412750785837	-0.3682572582139845	-0.3317219410723222	0.14390667898754117	-0.8798477840222887	-0.5031266213324805	0.24976012447972806
-0.31726767176596216	-0.17280346138839686	-0.1211840275959295	0.05610741024438326	-0.5292008164977704	0.19179899447751758	0.8710156555236956	0.17631789597320413	-2.023857470282671	-0.05472965864870183
-0.06847304028768253	-0.05317664402552946	-0.8350183509609836	-0.6694805451364143	-0.19682462480194607	0.7726621368025022	0.34294121519974397	-0.5037236338333972	-0.26619665199090115	-0.04781767797809877
-0.31251402693313235	-0.20587506793401467	0.9143426727748487	0.49426708750814896	-0.030635486476665807	-0.026900087556721353	-0.66336513653442	-0.8323011701024381	-0.34086550596582477	0.07173970329377255
-0.5739538789929437	-0.5737196255028953	-0.48927847582236783	-1.3523566104975648	-0.16270590159980225	0.04802552061571497	-0.15672140563724035	0.27593230889462106	0.9187298177636904	0.9032254424859598
-0.19798121430999327	-0.29078469618275626	-0.40576753255565734	-0.8975216018697898	-0.1967434409459321	0.23926442023131145	-0.03319626696479361	0.041326913099226203	-0.8337472286222436	0.3048170040788296
-0.5372994271379978	-0.48177511326895583	-0.4830228906787788	-1.1250821688614128	-0.2771653898539659	-0.058007332034798686	0.11337732501136877	-0.18998014424470355	0.5288753097144205	0.7410875993123405
-0.7646074029310475	-0.79062172515959	-0.9049160678054413	-0.834283113606233	-0.3415529932666298	0.01837502539082614	-0.3294076873942142	1.140622327529334	1.3597478863571446	0.7505055484684604
-0.5764816782453526	-0.7941795106943585	0.00621351209229104	-0.1813702518723197	-0.40025904087965414	0.3139780178358329	0.3110082174086415	0.7852155434707164	1.7492029893519376	0.5341674184593703
-0.17265382409162022	-0.20465153427812144	0.3336111919441489	0.13624484171458562	0.033015237154433885	-0.61496372939179	-0.5672951854118944	-0.30236675211753195	0.046816102426261	0.37198331194528755
0.15141087329962932	-0.586694987903944	-0.5973880643959832	0.10926532813586753	-0.4004602202869689	0.05787665890504101	-0.17209148583627432	-0.07120212401727954	1.4054195686063462	-0.3628968755724564
-0.4622969960908936	-0.13102169931490604	-0.28873483668716027	0.6188696179688069	0.03648718595572298	0.7068178794552136	0.34309642079774605	-0.7250438283002971	1.0601378481837127	0.4153489846867622
-0.3099000165139154	-0.15581629525410445	-0.17600702133370927	-0.0016753118026286984	-0.4102128419921258	-0.166302083307019	0.1509682947700206	0.0815828557148226	0.16053686531944678	0.1418977119387108
-0.3612072200541627	-0.380697144520977	0.5427073569779708	0.6959866898053022	-0.17798362538788592	-0.23103340546499052	-0.5580549111700162	-0.41477359620048304	-1.047427704987589	-0.046005093054166224
0.07089254332252182	0.08572665750641306	0.2536033810457674	0.38633527479792207	-0.39273741253020256	0.11936918029431531	0.2937591130551205	-0.574260343604637	-1.1378275346489755	-0.4793529689328597
5.58054727719024	5.400721570640597	1.456172692214011	-0.18810453373837888	2.8445462504873875	-3.980062712081552	-4.133003793908341	-0.36169847514033293	2.7759058834695125	-6.698178006639693
0.052309071985638056	-0.35872745889315194	-0.442928989466596	-0.6986514556566865	-0.3849946355389904	0.3123943220120431	0.07448408661376327	0.643316126022528	2.55258927200067	0.29522314434354335
0.43043209617412526	0.8034520903130797	1.2256564865215003	1.9451971337247187	-0.40377415348672185	-0.8649889484229494	-0.8806330469993364	-0.23565731747362406	-0.705294083527841	-0.975384664070237
-0.385919209897736	0.13520147167955177	1.2466194051118267	0.11854812098202672	-0.5822035719750903	-0.25834384846600233	0.5177799288028098	-0.3426306546588531	-1.0005844288703578	0.1472643796001929
-0.20227866376721781	-0.13350832139540003	0.4325395450900622	1.3100200799338584	-0.08726031196794026	1.0000323428774518	0.6275784207059054	-1.4968062690923372	-0.30106480396908	0.8456627631300577
0.4396714541355511	0.03156482565093466	0.8640104528843064	0.5914864118388632	0.08692230824267466	-0.9160660626375057	-0.9793578075670704	-0.9671719746589531	-0.8793442731386776	0.0017385880871376713
4.847379228464778	4.435906309393419	3.885097232887098	1.8487285865210588	2.90884433593655	-3.290340601923771	-3.9869091859910775	-1.3916568431819432	-1.3837692025711412	-3.274962820790064
4.745493085957939	4.452399999736489	0.9778807511354746	-0.9059961101011815	1.309921117266359	-3.916940324171188	-4.0301195017268485	0.7265879007456206	2.068529512914207	-5.838184124302881
0.5187509398815218	-0.26175688501565286	-0.4873157669928565	0.14276690687108662	-0.026158960232267603	-1.0312635574888525	-1.0077951161377552	-1.354324782291254	-1.1608086694300113	-0.1543440574331978
-0.048742633799611745	-0.22570899277661827	0.22873577220813246	0.6339583359491296	-0.4002918076209945	-0.02597237693250598	0.15198771675502343	0.4189149357916975	0.1647183495664084	0.4087031127357843
-0.15528348320893848	-0.3640378445971013	-0.6481279948906344	-1.9801647601338859	-0.1471395430847684	-0.26441375231544484	-0.7020967618492113	-0.6466853946793503	-0.030536408308980967	0.2411969366301161
0.08673073275093834	-0.20001850802366938	-0.3258993513930717	-0.3384620618440781	-0.1262653977587862	0.05902754471082439	0.4802454503465423	-0.1773963611738587	-0.2761731831529808	0.056238424573281875
-0.24512268771449452	-0.294265992309958	-0.06988422917795489	-0.1890473967937183	-0.4355045227469343	0.2601889642247208	0.6965154875865238	-0.3120459318019808	1.7091026489716068	0.22658277569331275
0.5253413529945892	0.5391434272120197	-1.0681884994676762	-0.49178949154210283	-0.24132453910776586	-0.3942142756839875	-0.5634441478910723	0.12627496292259544	-0.8697347456854221	-0.9222526429342697
-0.4310952378327908	0.08998236169330642	0.2483227229407916	0.16152976707701683	-0.42346124816302555	0.4967628520647587	1.0317796482435497	0.9975231763351768	1.3791823819311482	0.20028691435714485
-0.12019966501644586	-0.46458050596710443	0.8534673410153806	0.5569735405689702	-0.331342918509708	-0.25907017082487016	-0.35453251432289434	0.052727309239015696	-0.04800618951431623	0.8967157047990675
-0.05220024503142451	-0.4089460398143778	-0.22184655970559586	-0.3327760054335682	-0.38039570643199094	1.371609797759115	0.08005187376624434	0.41679154769324	0.5084325519175028	0.6911314691700543
-0.09021681784199842	-0.3759090032468233	-0.49502647583080606	-0.16424600230975805	-0.13814246990221224	0.5058993568415975	-0.0022388052891457733	-0.251966699930005	0.08380853733047466	0.43519026614398015
-0.06348824550621135	-0.7294557670359127	2.1206386839310802	4.402246903558579	0.1994341480031987	0.7153836199336574	0.7316948573782192	0.1845510904059342	-1.5681980730820655	2.000610093731929
-0.1857301435457135	-0.31208042857782736	-1.0669413212942125	0.8759005819036272	-0.2728746249265199	0.18324790569096905	0.9949081155702384	-0.4897309666021741	1.481448541165669	0.1336204828447638
-0.3551677625220995	0.017758346110434253	-0.06705655323663606	3.0695528237445604	0.5307684100081818	0.29153121960082373	0.9205178493925832	-0.29987066852387123	0.028755243722550006	1.3064590997627565
-0.4699264061640509	-0.09853742219766204	-0.5514977422042984	-0.10867485334017601	-0.2156467168884284	1.0492343329820084	1.1662175656537972	0.8641770982027612	0.20361175403775178	0.1740042427636439
1.1060202244977253	1.1289772957784319	3.1877624673173823	3.660803849279125	0.837532105867671	0.7819064594697647	0.8242069152670606	-0.6894443877736336	-1.2811310870579202	0.04068811552133411
-0.011649826311002087	0.09813758996799038	-0.8994791216573939	-0.6808694109513551	0.0015381213963887586	-0.10797604911774794	-0.002477760560010367	-0.2212568221306448	-1.3001000670103728	0.042523626762685396
0.43047623857044837	0.22457924456354839	0.9712886359972055	0.410897540711753	1.8649913945323893	-2.8285992540553035	-4.223135147542781	-0.43367254404938116	-1.86117088375304	-1.2681968914302022
0.3497598884870037	0.3143428651983653	1.1669960275597226	0.7538720978379612	0.10057735325040218	-0.7335954866564816	-1.4678853097281177	-1.2393675475793753	-0.21816604089339542	-0.5228520738640388
-0.5059449522938797	-0.3750017147495104	-1.1067753799079387	-1.1737706184398196	-0.12434655503089309	0.005363740392430927	0.1913915522788905	0.28944240298408097	-0.4006810910370735	0.27456890690596936
-0.390028174974395	-0.2788991973862558	-0.09585547303232023	-0.36037544485094486	-0.3798758443519745	-0.1357333386159203	0.00205328365380808	0.777550737119423	-0.3165269759661147	0.117547852676676
-0.396625205476405	-0.6051483288464841	-0.7040332152718385	0.08790361735686147	-0.47610038481932926	0.8011163377993231	1.209044671915338	0.0279309904509919	-0.2284886526044403	0.3504750520274378
-0.04330867150957651	-0.3181133056091143	1.0589154712043287	1.2292108446316998	-0.3716317745875205	-0.2066555286899261	-0.22373926555616563	-1.8362125920500638	-1.0353718926868432	0.1621491165351383
-0.04508090137945331	-0.18156563095393174	-0.8993071578255138	-0.15472571352155384	-0.28579511410693526	0.08721338301194947	-0.6658287602285569	-1.7816358634206377	-0.308239786547551	-0.17180817690022643
-0.7276474806463895	0.42234643640956193	-0.0036234542280295656	0.9224183555676255	-0.5837054557485655	0.38997970302069973	0.19724819966548068	0.4033514217841905	0.5405358940483005	-0.07753176072353973
0.26778357376580875	0.1602233276240872	-0.15935562007789184	2.2292575126454697	-0.44281596954025826	0.589390279751175	0.6344438729920938	-0.5680901659147892	1.9332044615593276	0.34338134757464367
0.09007918895007183	0.048020226511905406	-0.3475184284049231	-0.9992784332533304	-0.2546119155821598	-0.7646465956802917	0.395983810910165	-0.35824615348009736	-0.49321729161381533	-0.16208977893655785
-0.17649125287304024	-0.07506343057277487	0.3514613305915386	-0.567230654346484	0.20953377338607249	-0.8044887923071231	-0.5496075330565509	0.37913636971116205	0.15414989584020233	-0.0025598283918917275
-0.7760674991809147	0.3217386888264091	-0.10590103252188499	0.6451897899066132	-0.0272563913358288	-0.4424495704446674	-0.17183171216708537	-1.3003653453458668	-0.1417928737592451	0.4008210086863855
-0.0805789183859753	-0.5941957173270058	0.23927154407200568	0.3539765031044233	-0.5235518617120645	0.9488985633606131	0.34665444943410506	0.08826283042504102	0.46784097956560444	0.03265400937483598
0.22233838616584745	-0.5051443803881153	-0.26050893173561196	-0.6890983752808433	0.026454416979927453	-0.4936901898709003	-0.08695900730649342	-0.611014285248757	-1.1389159746323276	0.37548285432536055
-0.24789916594088535	-0.21498941215020473	0.7648486769053964	-1.463682010536072	0.10248885606213909	-0.17310536313444214	0.3975902445042898	-1.0041723299712242	-0.33120871292534915	0.3396056232983202
-0.2472057662454663	-0.2616318221350671	-1.3534982099306383	-1.3122672752548041	-0.2818044736235814	-0.12756418289188876	0.7680124686499088	0.6433536069872634	-1.7487997382033473	-0.2413406065305459
0.00423412038312776	-0.07897320933414953	0.4452737477428581	-0.5031998020835795	-0.3943952060666006	-0.06517226658304498	0.36755475009467453	-0.04362854105392877	-1.4365206965987678	-0.030481817809686618
-0.24611386248471234	-0.32095640663959824	-0.3027630936405554	-0.9041580591235094	-0.5473297992473167	0.15000548353951615	-0.054416193766298804	0.43531743289196534	0.21401349212583654	0.38927875203150464
-0.09809169519980454	-0.6573768603338355	-0.06686959193476216	0.22400302891854018	-0.2569413809672576	-0.28670696198537193	0.032049939167530184	0.3648030615180655	-1.6860798842291072	-0.09696801413625522
-0.23940608655539375	-0.12732762152941035	-0.6658832262447669	-0.876490095168414	-0.055092092234021006	-0.3943508389810626	-0.13640791846192535	0.25989131485085437	-0.42112985003025294	0.7877061147274222
4.524715359007846	3.1787721177476236	4.629395017979123	4.887766861148236	3.4049862190888174	-0.7213306845632683	-0.9783961335487552	-0.4844899338421538	0.003773205637347843	-1.6964162301130408
-0.07291794126443651	-0.48845390939043654	-1.2522799862709997	0.21308900724279134	-0.25979315986449114	-0.18191890106212938	0.1472975503015963	-2.233142229676549	-0.8107597970373437	0.2168354614030843
-0.38417189138001717	-0.24932750662085645	-0.930292901978766	-0.6273016827103781	-0.31362089229334045	-0.33894602778225913	-0.44963214946810304	1.045222550111811	0.5945683024938297	0.22127157654123408
-0.03243050906028877	-0.35289086555368243	-0.6008096062061465	-0.4838184358254711	-0.6336424791606571	0.17364995415370466	0.1164566385022443	1.349874970928349	-0.15910932524478305	-0.14769537850306413
-0.33977259452293485	-0.4192746712443922	-0.7216509620854801	-0.6787205331703996	-0.4093318982373556	-0.19513425604747692	0.2807503632104389	1.2174966007785208	-0.688678897226259	0.46102389387570675
-0.6669408055594683	-0.5350006145700759	-0.06288002676183435	0.4900655664582114	-0.11419101947369192	0.7952134494926142	0.8743643150163223	1.2566213491189604	0.1687759764396617	0.6854443882791461
-0.2138702897573621	-0.11235747676427366	0.29971091646056536	0.10843159986971074	-0.2119116095594702	0.0713362811261895	0.5969445987790092	-1.446487784768113	-0.35965786493578733	0.05656653248908228
-0.20265794422069483	-0.13955111637753692	-0.26763160050094204	0.15690812990055747	-0.4427098539535521	0.2612334442834303	-0.28183669636321085	-0.7117547724988249	-0.2775888293259019	0.24243860980116771
-0.49710694404707034	-0.6827077782432909	-0.795697659198626	0.7426266414333575	-0.10341265184444293	0.6539303995346106	0.7288836469003677	-0.9255581851536867	-0.39113297074450415	0.5261492070353935
-0.41262192426744715	-0.12032310349746744	-0.21145104115903557	-0.5452769094093419	-0.28226391695112363	0.09161713280662376	0.7742033819552443	0.8545665477404292	-0.043883881448074646	0.1991004508641474
-0.17027613489505455	-0.04420018187383512	0.11078218900341152	-0.13191786566054553	-0.52382636641398	-0.16640202939090365	-0.5428094325661865	-0.78124593866705	0.1724599584916362	-0.11599352599561108
-0.4088694282825758	0.15241470337691698	-0.7171246586926685	1.304702249270285	-0.32476929392933396	0.0909705962646381	0.44081038355544955	0.8113397256157242	-0.04326715149538529	0.18533721560961958
0.08988547508238565	0.08496495464667131	-0.47710618079713907	-0.6188297639971934	0.013042011728369607	-1.1085619029912577	-1.1235887914726623	-1.0126817581452858	0.5821386969455826	-0.6954090480421886
0.01506170850514188	-0.2382051855365086	0.24352556633334554	-0.4983399074118271	-0.4352390205340435	0.18292515004049292	0.2329007805801364	-0.04475116484175068	-0.013925144062637784	-0.11099668639371174
-0.5352513681399671	-0.7164798001001147	0.07124937070951987	-0.9261445268599315	-0.47560246263447215	0.313740234167593	-0.07067705872660746	0.05399107123244207	0.9296492756075398	0.4693984013601522
-0.21033263262755852	-0.25908801398614756	0.4592586443264599	-0.467447381705945	-0.12583774112605628	-0.5433399940072183	-0.4451394546733063	-0.8352698041668472	-1.0943341609053494	0.13319719888493964
-0.7460499443594699	-0.5866978504841827	-0.4133726282576511	0.5847389746849245	-0.4327878757078383	-0.27742659401849945	0.5215625464889175	1.122643809082497	0.37077910389819557	0.3793378139195003
-0.47368065407816307	-0.41760201472740555	-0.5033448565009984	-0.24698862147529255	-0.28492301429923095	0.8618484825835697	0.5970763385016156	-0.9570908477480522	1.0236781563911954	0.48782277021680365
-0.326630670268548	-0.2597209384562653	-0.1610009100042129	0.1504145409617088	-0.34223169463379544	-0.37515445301996664	-0.2780196908950643	-0.4668738630969198	0.041214196836767414	0.22826425454892885
-0.41238565544328054	-0.6832036066023583	-0.5846422794661796	-0.1703667831770037	-0.42767814770328494	0.2635299618898017	-0.15663170938670312	0.08004692795652879	-2.0954337664785996	1.1167011163393976
-0.5387434447065651	-0.6742886705369013	-0.46412849781034815	0.19731772815572057	-0.32535826691510594	0.341670549482199	-0.01102684138433574	-0.5247468498031953	0.20406591375459904	0.6486219658470418
0.9495703972615139	-0.22934722733949542	0.6979222796835405	0.2944837614627005	0.3801745900174309	-2.4385908517128625	-1.8264719330861512	0.37604001485318506	0.47548506424311476	0.2030132026155549
-0.05530069990973008	0.16448959007535002	-0.24321273986095537	-0.39400011972509397	-0.30940504678274316	1.222185974893522	1.2096491247863401	0.9954068102572702	2.0869839708359557	0.5411724547968237
-0.10263003577189078	-0.4803033692402803	-0.6307107501180278	-1.155621120854307	-0.2734975701051321	0.1965583690230961	0.06178804110889757	-0.11794584732531987	1.222982271478731	0.5146875240622304
-0.23542654973779875	-0.16232966194002163	-0.9521044041257589	0.19139584656362452	-0.34878640097108127	0.6644967944152693	0.3680605855856314	-0.4056979025077112	0.4760143386220044	0.8328619224615945
-0.13317631858701606	-0.38890912602050776	1.5488168036149457	0.8065056178333343	-0.07618598908832519	0.8403708274628112	0.8710169947990245	-0.1881749499315415	1.920115949247199	0.3312086384052009
-0.42969670078634437	-0.3437408982100587	-0.27498558189993894	0.6156427057240066	-0.47012705244499753	-0.06863314515273888	-0.043303749080088494	0.47566466238451177	0.4287829911190695	0.3087351816307571
-0.20868770868530007	-0.21340058757684677	-0.08731367636699527	-0.6412777982881321	-0.32906061937707376	0.697287647338138	0.28504914662775604	-0.24097505920389573	-0.5660449235444158	0.03129116319872516
-0.05652451836414851	-0.2440198879061075	-0.6351184665041334	-0.30714056613518537	-0.4667801312152554	-0.19304179644706565	0.5520084026644678	-0.18362460437273675	-0.8028626043967133	-0.06526185449118138
0.038985435538061	-0.25506752859941084	-0.4490714710804182	-0.27588049466094944	-0.16184156853449272	-0.2896637081305915	-0.2251673116407762	1.2971091114887905	-1.1626972237452478	-0.43387748526146197
-0.57368321897874	-0.1452387184498498	-0.5156852911417023	-0.18994118587551512	-0.40214917105346915	0.10286631744224195	-0.3263159093429078	-1.0844366000894148	0.6799229078238191	-0.06400481751201959
-0.13026988909437875	-0.3592181148987601	-0.39220004101079997	0.33374387673095285	-0.20267142771314228	0.0009044169627241416	0.6141392406576305	1.2266039243166045	1.5284547789856084	0.39762162208076113
-0.3428119150372808	-0.7797883599414419	-0.38789530228468116	-0.8904029039805623	-0.30369872028293377	0.2740392114667145	0.07762128014267233	-0.5683698222057725	-0.19766265602057054	0.6602612282906026
-0.6705721188202798	-0.42838952067945346	0.11344900674185343	0.5246504532765321	-0.6398812298556454	1.0144019758288678	0.9518287507287813	0.16792146586659307	0.5051073023762136	0.47229367632239594
-0.37660572815414106	-0.17339801706099145	0.05838768653110016	1.0541172032579116	-0.7107575026569234	0.15930263301245695	0.6375248832805394	0.26463527699617373	-1.077211112959123	0.6198952715487707
-0.3165706563130355	-0.2336683548634113	-0.2859140418658237	-0.15938781938270452	-0.4822004063442763	0.35355228782175274	0.574970876496911	-0.43225697314734113	0.4780083105191135	0.07942868141290838
-0.03635127762024215	0.02492381062211546	0.09990649885705594	-0.3148151406641988	-0.4501459522960012	-0.025936410261442333	0.31943308130369985	-0.9498210455283864	-0.3109674181554798	0.4209656399432866
-0.3436232971880857	-0.5541331376308092	-0.46181198462046336	-0.13066861744589353	-0.23870193706740372	0.8422634655750922	0.3563618381050251	0.5862696119665021	-0.9855437972414656	0.7641240331666168
-0.10143286719268652	-0.02983815713201654	0.7218979137812349	0.06665847079482923	-0.4623447677587734	0.5227057406818592	0.9904358512652269	0.6219891086373845	1.9775644864498574	0.24925473445297008
-0.2512213133957344	-0.4859762273206911	0.23857927592791928	0.34785170921603736	-0.25143243512989266	1.008249390245748	1.2417001497453306	0.47491386156116455	-0.2645915166307411	0.335998043724409
-0.14883800627979848	-0.44756522352854766	-0.6675032421952354	-1.1185888304318796	0.01214069459527467	0.1162115612062884	0.3989141317423126	-2.4285018430540006	-0.881982459698861	0.25688786940750497
-0.45983684770036515	-0.190519094703415	-0.20988145403602054	-0.8716539645319346	0.09147128186439146	-0.8819613635243329	-0.3542082676835747	-0.5324732310434221	-0.2544604155490635	0.6120461441220044
-0.3889741772757622	-0.03940661082689534	-0.2663542957134135	1.0640330290317603	-0.4119167110193168	0.11901426133437276	0.753609009726361	0.7886241082435603	-0.9875303337544885	0.004598249568523727
-0.47125922106043916	-0.894011358907485	-1.236465216876665	-0.3096445977806681	-0.5083209323498926	-0.35381912376835256	-0.11314149970321985	-1.7992722493315476	1.4781308896431842	0.4261931337250733
-0.44550849176737817	-0.0219618823996921	-0.1432234258791958	-0.27006083972007744	-0.25118115308567246	-0.025539074672358275	-0.32051158128125756	0.4329700794028213	-0.9350795922923876	0.19288327954665085
-0.29926168621294025	-0.49711313523296585	-0.4709473076690198	-0.3811203227364235	-0.26734841876233495	-0.44584684836129895	0.23894052132548893	-2.179399159005417	0.46386866601878296	0.5125372177696903
-0.5059449522938797	-0.3750017147495104	-1.1067753799079387	-1.1737706184398196	-0.12434655503089309	0.005363740392430927	0.1913915522788905	0.28944240298408097	-0.4006810910370735	0.27456890690596936
1.9791484536031199	0.8084230342946785	2.3894457468231725	1.8301538537357551	0.6587578441899371	-1.3423493568914617	0.6380374864215828	-0.0901663258984744	-0.35304626271511097	-1.7442582874889272
-0.3077556195287441	-0.5654175962507839	-0.801793816002558	-0.0005341019253162216	-0.44013349594323403	0.7589246413814124	-0.3804488014470797	-0.7563597052918762	-0.3972245802701373	0.20409412869597432
-0.21112139021140663	-0.11169114014316861	-0.26574528348746274	0.7732274048954597	-0.09802822147839119	0.26888756773595013	-0.115080796050675	-0.29912055929217374	0.28224565888551645	-0.30639300999989594
-0.6724873847418973	-0.32700012542598955	-0.5911944202466559	-1.0982663906336114	-0.007084546792181623	0.4538806166024365	0.5700582455288039	0.18895671963859506	0.5457208080896869	0.12830293408902094
-0.5187947954253831	-0.404212114725258	-1.007626698328929	-0.7637364914876583	-0.31188484305408815	-0.9044663604127523	-0.05320797223680529	0.5644784232535258	-1.9841021029445756	0.13846758564631223
-0.46523455888258614	-0.6439478390852127	0.09283860957838108	-0.18315821130788024	-0.406446953253903	0.3483980472429451	0.4904836289798329	0.1707094720336677	-1.7617203444793663	1.132318076252071
-0.7069380568416657	-0.6617194147676475	-1.0813109325603714	-0.6999530238177076	-0.22667581066035924	0.76758728272174	0.6117053828195278	0.04338229826846707	1.8251591825164155	0.14337911612117438
-0.01969812688384831	-0.15909568881391767	-0.3736749051561974	-0.17613680696070233	-0.43256134314426953	1.0254997098257466	0.36076333259219595	1.3349618979751252	0.2527421904985818	-0.029760297123901935
-0.23456848388058216	-0.04491113013919801	0.1380803207373713	0.5177216095743056	-0.21324307838887124	0.40920504925893475	0.07467445114091298	1.0273510106147494	0.016087727454680234	0.04946392735218019
-0.4839883136778269	-0.6077533101678778	-1.2071385356246367	-0.9681231845462399	-0.033551698016741405	-0.17220912952226364	-0.321391965217801	-0.8614061623879721	0.883336507683472	-0.1706272772280819
-0.3863889542984884	-0.8383097272097952	-0.0649098328549762	-0.7653942766833399	-0.32024283783697804	-0.1397144530168708	0.23218115663842198	-0.11885896422945841	-0.45053515556871737	0.6126693498088667
-0.275802235585485	-0.28227133001650273	0.006454648823112308	-1.0175319476252103	-0.139657671698864	0.6358269191814543	0.14605356560415217	0.3570122448331414	-0.44421204940109327	0.4045981816178994
-0.2841409453860768	-0.0410345426914871	0.0304214172265187	0.9521268267414467	0.1576737836132438	-0.37713739507401733	-0.7464049697159307	0.655857225911511	0.7781700588250349	-0.7038565484678561
-0.2141828928504017	-0.6613359866484867	-0.5617074085699985	-0.46072112523907993	-0.0682889021037858	-0.05829644106248644	-1.0469073081055633	1.3518027279076499	3.2713011467117656	0.008026040385798794
-0.2462015445320178	-0.6278370449715931	-0.3557641914806249	0.17408316560572246	-0.3906252654723428	0.772737025350402	-0.05280950329251688	1.4039451133359773	1.1001537501718275	-0.5797906035754714
-0.4354476744836404	-0.20129180890186227	-1.0800635959825469	-0.5892999309647262	-0.22548208792104463	-0.08665836007050931	-0.44779229903177953	0.2873637765834687	-0.3103256879918206	-0.17313142507734725
0.15677249505901703	-0.2717450087204787	-0.5002832601024094	-1.183477099490914	0.13190277015353846	-1.1113433260189236	-1.110591946993357	0.2394356538972957	-0.40359256268388677	-0.19860939862500615
-0.5052790055028424	-0.5783662111460091	1.021110437626489	0.1852309698803687	-0.3707887303992268	0.25808505457040987	0.10069359097349029	0.06478199321786704	1.5134689067000657	0.5949636866645456
-0.852470265285608	-0.3015092287158536	-0.23899615278838482	-0.10261627542916507	0.20947652890610113	0.89219200594599	0.7194327086630476	-0.9736050685266804	0.052559222354787494	0.8327680697684894
0.21928186709454422	-0.1558920065210856	-0.44476495071258704	-1.5737124012334665	0.25943881512086975	0.4845073070179513	0.2564942359373905	-1.6569463798075184	-0.9138514621988385	-0.035261820528763366
-0.30651262829961023	0.2953714217651786	-0.2794397268024884	-0.2219306849921665	-0.37802195981486686	0.39253226677138287	0.45656149156360293	-0.040004807135821	-0.9600907473907299	0.2539895406582673
-0.33017512211421796	-0.0359355624285822	-0.5335372999133625	-0.15788660104180074	-0.08206650645218438	-0.10889987113452726	-0.06297127436867278	-0.08732167763847087	2.5269966766665064	-0.32786623479971233
-0.0619682220841451	-0.15002099067739483	1.2880307440283554	0.9327286410807485	1.7102820115672843	-1.8088608019770778	-3.1306182097597146	-0.06413967932546605	-1.1348431583046974	1.5497028441503709
-0.8084770552345981	-0.015586363293159877	1.2310406370434155	0.29816832453369635	3.3466158291909416	-2.4162024170437393	-2.7295053105640603	-0.23756422538947852	0.21883887785540956	1.3225335753387153
0.021987838422846906	0.1071915415284943	-0.6558809283403741	-0.4167664494464116	-0.10531428894330785	-0.1705310230135213	0.030926257351742592	-0.2650741199769939	-0.22910218764158508	0.07755900038233499
-0.6426816666127539	-0.20326994868023007	-0.925244233512097	-1.0461849149222244	-0.4798724653555476	0.45179155572261465	0.6535108587321261	0.1940484337206474	1.9399273395914687	0.7076621710925064
-0.38061673738741497	-0.07212374762379437	-0.6367416387357485	-0.7564884911537133	-0.48700104838684977	-0.2961444202800321	-0.6765874201693478	0.1690982552991187	0.315031388406533	0.1509054557206344
-0.3318643343109704	-0.387289975263001	-0.34041517222352713	-0.6373531776408763	-0.3963002180280434	1.0470288624974629	0.34990812927301995	0.6606741737533444	-0.1557705533720224	-0.15136058399700403
-1.5825755636172811	-1.6612836559096538	-1.340483142697674	-1.8441265500007509	-0.4658119515615289	-0.46119278714985246	0.6222633543185783	2.704495922748194	-0.6655011923049461	1.7641781966370544
-0.22186748851920424	-0.546145349662428	-0.049162768124976	-0.9826745310519085	-0.1835876226429487	0.14482412118734267	0.46839578665891146	-0.6289368804970099	-0.6683913324284152	1.071492498788814
-0.06453175837624237	-0.05304595602690032	-0.46054250454938117	-0.1564007897636408	-0.16225214892345097	-1.0948284910542325	-0.2255951896123225	-0.5565641230213316	0.14804458711830826	0.11321295095147654
-0.5289975633097423	-0.3108195450407205	-0.17322979227809654	-0.12013790747873898	-0.4957504153608018	-0.18924220492788013	0.8040479304800403	0.9986656874671596	-0.9383762385890577	0.5042571712602726
-0.5042304990093172	-0.5474162997478507	0.4180678152961397	0.8302544188646657	-0.2933040932164517	0.6840018661183862	0.25319485815134435	-0.06205214630293199	-0.7501357942910438	0.7042336705633936
-0.3183872424468168	-0.5547628941224927	0.2568879437849736	0.9480489506803842	-0.5340081985557481	0.6771703696853564	0.24155555299545917	0.03482521021416751	2.450320891332739	0.6850204619123961
-0.25282222099227614	0.7016130539553789	-0.1768005356932365	0.050445313857210294	-0.333087574251	-0.3940215080291676	0.40915259469565335	0.6160104843456633	1.004386145139426	-0.08727854901951382
0.07886195836334764	0.3370584930996685	-0.390725757606754	0.019378020652826677	-0.28840671014653285	-1.13026281759314	-0.4218214466951906	-0.5022403869172436	-0.15913457956194677	-0.40084605757808056
-0.2642605617060214	-0.7325592796846108	-0.09023941486086606	0.4097313929799711	-0.5195073664597586	0.20653876045422415	0.4129963550072606	1.0000616175138362	0.5188944005689375	0.8623799886070369
-0.3265789658293521	-0.07827244763891628	0.4678103654446284	-0.49019343446983044	-0.3662332879558291	0.4335285920514895	0.23871391221609706	-0.38268491431670704	-0.8616854761397228	-0.045239152547566164
1.0027597143866984	1.0310913579028034	-0.9464086072079905	0.2864252998799337	0.3926676853324562	0.25925630004237377	-0.20786445482001525	-1.1073572197038146	-1.0988668986274792	-0.9997722042559545
-0.2749043908107609	-0.3570408614238394	-1.0763096920588922	0.7576713574091123	-0.48724447784310687	0.44268854697396876	0.3975341283749021	1.009446023044374	0.500863996519481	-0.4069137451528171
-0.3318712749779582	-0.3758792940682536	-0.42572976298336407	-0.49778267071032634	-0.19630639922982573	-0.5330944259785291	-0.3463916443228996	0.5852805116655073	1.7344919954193703	0.288988900518385
-0.21227534817604887	-0.022905272453070502	0.6152166330345414	-0.5100321373224812	-0.28799530469225276	-0.15504551245826015	-0.5221390389446103	0.23545267971559092	0.20355063536716855	-0.3575548763112213
-0.3871403980271113	0.05253620593996722	-0.055258534178930674	0.256551744250169	-0.2904016686330737	-0.12334907361254199	0.22660662099935536	1.0344220843138991	-0.4635276874100889	0.12841461919246733
-0.4293857714650242	-0.06956543709943563	-0.4812242615759468	-0.7236532311868151	-0.2984806612103039	0.27089282721455454	-0.05806267597001202	2.1551683693718093	1.6703866049961942	0.21957166032580844
-0.10202988943669045	-0.5009075888824412	0.09035715836522762	-1.8859053014765825	-0.31966900095662976	1.09465511821222	-0.44168254867516055	-0.5310559130270214	0.8758145270785587	0.14036874579099212
0.13613379130312175	-0.017165554280966333	-1.4958677201760402	-1.0004935207268684	-0.07159736312709386	-0.10788348214900356	-0.4912663444872818	0.5773769586053064	-0.742677712567616	-0.6595626500328322
-0.4573930537734725	0.1484582754165613	0.09734221712082913	-0.5074934419577417	-0.615495621251693	1.1937841842277876	0.7858536642839802	0.20675349571483181	0.5771060671695274	0.2278120325471491
-0.6174051040934456	-0.2622064037434928	-1.4139815416562032	-1.1453616321956863	-0.2672553186388573	1.064972681747193	0.12064266516592781	0.14722987060005543	0.9217544761235494	0.14823442913758456
0.3476317938872784	0.22940272525067407	-0.19718664456916102	0.3701092820165073	-0.02532251734491675	0.1530721591924582	-0.21247923464702545	0.11573348482124679	-0.15269621935816957	-0.19842214172846084
-0.8077399972251751	-0.13131905329459403	-1.0869329473207063	0.553992433073379	-0.04523931370194023	1.0701671385567142	0.6025983140712174	0.9210906408962938	2.8013233563691475	0.9355003520249969
0.17827932436388672	-0.47646435488855143	-0.3808671789893312	-1.1945163771434943	0.04675429608248627	0.6858754727832945	-0.8825878745555373	-1.211744912274714	1.6108216913878959	0.22301075173208318
-0.14041327775795143	-0.08240853388031955	0.2166158418762345	0.481005048304155	-0.22546566258081846	-0.1818640227199637	-0.17484078045870888	0.1996494858864235	-1.107824287430578	0.11961550510971897
-0.2999064171983452	-0.5865971740979141	-0.8653403933192099	0.6132814969413989	-0.5080605285704769	0.8301016478912171	0.5943783773225846	0.5324809490521059	1.079476997123697	0.04491439535489228
0.13249869239301493	-0.5593984459406052	-1.0044417428817365	-1.8145059748911265	-0.34135896688097445	-0.1661143785367427	0.2961851530051103	-0.09219821911621828	-1.0484863824890116	-0.016929458905911687
-0.4105200254558783	-0.20093912486579413	-0.35320310888071393	-0.5558165380549909	-0.1040780928280316	-0.30925899541962565	0.2999629732222342	0.5773555682801739	-1.199933076803008	0.4513882429709728
0.004961220001839628	-0.36845810183172034	-0.611801658198603	-0.9565906044281673	-0.22229699811230952	-0.13503227193761536	-0.07954956097566601	0.9250612792869379	-0.25224556596119996	0.04363251962506176
0.06956234053094068	0.5478671678625995	-0.061896167251942025	-0.29042768600108104	0.025106173986102043	-0.2265648073344897	0.39567730472545115	1.9221734645954207	-0.9124201520968089	-0.42716783898687893
-0.19372878286049122	-0.7182770000685004	-0.9801379115452926	0.5249586112398248	-0.5152978023775947	-0.030960353017653652	-0.054690915403289964	-0.9205175072035807	-2.094349700271847	0.3787303910968802
-0.2320817446949679	0.1944235507446077	0.6845935791459903	0.20823396085861745	-0.018887931623648768	-0.9022042751733217	-0.4100704774025399	1.5685771725756528	2.079783478175324	-0.5271834383564897
-0.38097435755146414	-0.7115803213438143	-0.5944922533665675	-0.37003732105724296	-0.042670539308544475	0.24282230929590298	-0.12095333604776037	-1.2011016608135048	-1.3770963689304736	0.16379482470603612
-0.3258163007132655	-0.3647075210717805	-1.1088221159624716	-0.3634799557727071	-0.6873720219682415	0.5986883020130662	0.1656149816276553	0.597579492648185	-1.349682730221165	0.20457200116749163
-0.24666612619186523	-0.6859388419712831	0.5081993665274318	0.1002938447095989	-0.352722737151563	0.10602785484799071	-0.2709445331692528	-0.34748456104140324	0.6851901935645657	0.1907391890691823
-0.35365662837716183	-0.24554160818654136	-0.75604674859051	-0.16197720478598399	-0.21379038604318512	-0.5237938178321349	-0.6857989808340612	-1.3976911813101633	-0.8481382919914697	-0.1389836696808633
-0.5047383739540576	-0.7691127083204776	0.039909558612330365	-0.7064174220868766	-0.1249627869502159	-0.04495843902247376	-0.040004991482094354	0.31123672844326045	0.11193755341862222	0.8431568552930582
1.9953465713708187	2.0697670946820086	2.9409610548822123	4.065464256617039	-0.2524269155644787	1.4684273548087141	2.388779988329622	0.19922390806338086	-0.8643742718433156	-2.156067296234868
-0.054310114316233005	-0.6251563331805192	0.008545052744890036	-0.4849083853775955	-0.19563303151277012	0.19257902339107957	-0.4230718269816842	-0.8388043689230127	1.01561751257554	-0.1312632298564207
-0.38703724065802714	-1.0260783666071882	0.6081190621503918	-0.6031521303571097	-0.3011126145726808	0.5061606406922916	0.385114588184738	-0.6835709225791398	-0.17457225140479338	0.9708701830919466
-0.005632977704996378	-0.37592031010604554	0.8496924865092774	-0.7468984864743771	-0.22973791194285598	0.3168236569013363	0.3108684637936392	-1.626581953674517	-0.9735252699265224	0.38879104292805877
-0.35605163527716854	-0.45365840196194895	-0.20323716985322626	0.12599802256988468	-0.5392821982070377	0.45863147160913087	0.23847735438678797	-1.4777163007269802	-0.6012438473278863	0.8069553185454907
-0.48344525694923934	-0.4464434344856043	-0.5408193390072089	-0.3181771622718985	-0.3778268893536506	0.7328777553784818	-0.23916174407822055	0.5040877400294743	0.706232399045021	0.9103189105918101
-0.34796936425526237	-0.46432927459438744	-0.09818540447739643	0.11592719306941568	0.046829271038552056	0.1801883345663704	-0.19292737150161798	-2.7567674895902634	1.1045029183178467	0.4508912990755771
0.09117834808360303	-0.5028670935481223	-0.9278158673480421	-0.50857799588647	-0.2910619687946958	0.7301246883384742	0.20246615274700552	-0.8540669080064838	0.37230875861226664	-0.195961110297576
-0.2852923340742928	-0.3027702421618823	-0.25026724283390944	-0.5368491654268901	-0.056875328255619584	-0.21153434436195617	0.006371609317186611	-0.8765550590046374	0.277912074594898	-0.17281085353196168
-0.2674924302349835	-0.41612198994824023	-0.2213158822081578	0.3327747529467242	-0.27610310091512846	0.13666516716740773	0.9278092032355598	-0.34494242551354937	0.28721815486178137	0.3813820266557322
-0.315743168342534	-0.2784819402645855	-0.8111466598996735	-0.5654096060164919	-0.1276038433375557	0.5639840389737465	0.27576479943696164	1.3384448489274074	-0.6288961125433143	0.11024274628418063
-0.29640920983730634	0.20108447347195657	-0.6136921021825827	-1.2856791316047262	0.10235554448870454	-0.7020936221847975	-0.6692688017702908	-0.14584745068536797	-0.1364396696575536	-0.09409141778937169
-0.05552739691797637	-0.5851513373748496	-0.33836323373313526	-0.03184055546326192	-0.3010867799158814	0.16742530948035395	-0.21947745130156981	-0.1170611277147291	0.649202004967945	-0.01621077306587715
-0.04187440841726975	-0.17423955951202075	-0.2453041850747546	-0.696179771759633	-0.474650978996202	0.3224268255938494	0.4009779282105139	0.7312141744089597	-1.0997365173789166	-0.1811150644984636
-0.7540626224502898	-0.7058166456164798	-0.3976808883655769	-0.5477197550545236	-0.5930062718936571	0.26762924302448177	0.3965690626721994	-0.5721044649256282	0.9635822453417973	0.9116770644970718
-0.4915736196508522	-0.47821628052366627	1.0270154051507054	-0.3010411616961681	-0.5513685476193076	1.8460740506166697	1.5363608784909992	0.7050167632651441	0.2511138897714691	0.4281369331997791
-0.2928385529855406	-0.3805261114211671	-1.2737771058372607	-0.8988405185344632	-0.09282391182194627	-0.32397255249839674	0.6373991069454785	-0.07755038332081732	-1.190993778671352	0.45835928796185854
-0.5163586572625167	-0.1928879408230486	-0.9093515492000259	-1.2667507461367329	-0.10370047760370715	0.5320315303539225	0.5120493203131673	-0.39882417615939225	0.6817598040769344	0.7574233451326702
-0.42465078906338416	-0.1207330749763127	0.24514748225206517	0.31716208452778005	-0.224715975649036	0.409198819460844	1.353347493971528	1.4179619143396405	0.541267554900978	0.4910953137542524
-0.1328039374517216	-0.3629233127940257	-0.25188754835196736	-0.7202861552169839	-0.2242023979179677	0.08048985754084903	-0.14233285371884286	-0.18696870053463144	-1.27900445469135	0.5544464860715692
0.4438737942736779	-0.43371842663687143	0.7365797583710263	-0.6418658700548638	-0.41715143714327463	-0.631960483544959	-0.39556386342428507	1.0437702572170018	-0.9511720661634815	-0.11478584155834781
0.30631438276765177	-0.21413920564388533	0.07531609635844028	-0.8927134354822623	-0.06329285374896276	0.5868676614845398	0.07052646213562141	1.0167172354124627	-0.8083745939488693	-0.0990642633604999
-0.5482748289970631	-1.0510055276628307	-0.43882743489928355	1.1336279648909233	-0.45592299439869854	0.9635769003834973	0.6716996410276295	0.7989015610108776	1.386132695164612	0.14940746913645597
0.716309034926331	1.6459103247147393	0.27098434631458534	-0.4481894894433607	0.009938176346702132	-1.1963696247055422	-0.8378875976423537	-1.902034035308958	-2.106645314295765	-1.057126702249663
-0.063951470498953	-0.2714714902490645	0.46966768192954156	0.24268660001546571	-0.4328336590109617	0.31512836818771817	0.9998142955415297	-0.34090791897589945	0.8217081237749699	0.4115609524968278
0.18480913282665234	-0.18275373685167118	-0.8545660726608109	-1.2623314683191555	-0.18019730552663438	0.4118811856082196	0.48978185972976895	-0.7652285898365179	-1.0172715904135945	-0.4347062446018697
-0.2388430763868712	0.07939287797203765	0.37515665979573676	-0.3186744060888156	-0.17291020280505975	0.39132779435624876	0.11190395017383103	-0.15410949688255293	0.01952734425572622	-0.0489991769376843
-0.3807144829281919	-0.3593343309855186	0.4763152066729148	0.0944864075148395	-0.4591508212936898	0.677110697383899	1.734730475750215	1.0349811825210455	0.516658622051061	0.5686689089465631
-0.2888464532380377	-0.3772289520362557	-0.8673380889240265	-1.222673527199163	-0.1585938267919922	-0.7865667646437426	-0.6953057468575112	-1.1830184077670456	0.5756632715806731	0.7332611909399311
-0.34267674938322834	-0.6448183270490162	-0.5242906373369349	-0.21053052501724068	-0.1808977169856818	0.4736880391177323	0.4757258609028234	0.4436698513964945	1.3169241142207753	0.03578531158158782
-0.5669064873218899	-0.5560384715910685	-0.16795089448569733	0.027746932380864564	-0.25996139775112526	0.9605171169923441	0.09849343811452549	-0.7420183749230098	-0.25073538085952407	0.2734639494019948
0.04859803591898082	0.4819853938346039	-0.41964871027946504	0.39133092446741813	-0.28016528503144844	-0.8353515823701869	-1.2383568252877648	0.5986521320461531	-1.3591104988322726	-0.2616736130195445
-0.0381470230467178	-0.18841047953322665	-0.994186068895103	-1.2690356273360939	0.012355285496870927	0.5187694023093599	-0.5616345564381833	-1.937589030751635	-0.7704252265555773	-0.1282107234737424
-0.36358014780877124	-0.0014555041599955132	-0.8663384430243886	-0.2933676097225195	-0.40113865591486786	0.22029304682245154	0.1192487485797944	0.4210857719553083	0.3472667655928312	0.3812043300363346
-0.16704099085615898	-0.41641135869417933	0.289661853777587	0.2728373345196413	-0.3199143131491492	0.31747890401977763	0.34509466711998726	-0.21923052999675718	-0.7810033013563693	-0.00901570939267593
-0.23181996628586798	-0.09477440575184026	-0.4796484502302256	0.5714706386709452	-0.06237912529160794	0.7441851637546897	0.20600581344643487	-0.3544239373692104	0.12648229150987866	0.06267277261723514
4.070134523661297	3.844812456324659	2.0773747372274958	2.217517041149078	2.2385192221896135	-4.567237973115889	-4.140238548215174	-2.392739100879348	0.03223626125750734	-3.3604852165129824
-0.0846263224795738	-0.5845310558473145	0.18117917177775578	-0.17196368766196457	-0.23966188603704408	0.4150343672043686	0.21224663146623257	-0.09080279954087978	-0.47589327880538335	0.3302241266530803
-0.32492268721841455	0.13144851322288442	-0.10723595870622038	0.5310902456001738	-0.5246443754939581	1.1717472577750492	1.1748736587837598	-1.6423446973720868	0.187759174340556	-0.17952676014238378
-0.2230011607609823	-0.249075826751894	-0.4041064513305255	0.5775744383404007	-0.32782232567026603	0.30754219111079273	0.24453023498493565	-0.35252371499752755	-0.42007226375230644	-0.005760384257902373
-0.3712472903524864	-0.6659124281884239	0.7721095660814399	0.6852434894619286	-0.19998986092633997	0.02103198897301084	0.13522085342720302	-0.35715775102901937	1.1984651825391595	0.0941010069201429
-0.3993296362125216	-0.5207329763222752	-0.8866456774279499	-0.11353257594869959	-0.4566152745339229	0.3915917010769121	0.8578256458514719	0.7050652682719978	0.6803968686024326	0.3289017311166056
-0.4717109833396176	-0.1373245265644778	-0.6894132497445966	-0.16474578370513449	-0.10351791834647894	0.47167259443692267	0.2554521387549382	1.6217107507206823	-0.04949267055345352	0.06292576946561645
-0.6979213831218356	-0.6130926535863264	1.4084940961239507	1.0973439507519007	-0.03405333551036782	-0.3739342701002233	-0.4654780918748598	-0.8079377969387007	0.02062248255463217	1.1900644218622212
-0.3491692823461925	-0.28755112538392424	-1.3580428673179972	-1.038829497345322	-0.23972844046124742	0.7726417919837996	0.7613037807626064	0.8502222734355591	1.4212127857405896	0.2976466268410771
-0.034240918318232616	-0.08823129089287107	-0.20202316911060336	0.31051577109547956	-0.43588694036508446	-0.2894086782233325	-0.02067097663617723	-1.1164651774268002	-0.9577159841520899	-0.3691276256347429
3.5612705166642016	3.0126585677384305	0.11359831522101693	0.39072305151927367	3.2367657431525334	-2.7752882969177186	-3.150173081414538	1.1525284904388702	-1.059642273381968	-1.7526278269931446
-0.6868725026397975	-1.283406263402143	-0.7718548527539992	0.5332949776803613	-0.15887314832363497	0.01924415843712879	-0.9450531174338863	0.08259078967092748	0.29944800487635526	0.40033711939163297
0.004019110642074608	-0.3522907759765266	-0.4354417721368957	0.5248391400678329	-0.3864332507555148	0.6741087244673771	0.31860011815195755	-0.6343548211625141	-0.7731415963208246	0.33778806164118613
-0.4543090602513642	-0.2726475402860036	0.09951295450503395	-0.2416168444134108	-0.3436164046586939	0.7292895102055663	0.47186541960587114	-0.2967685721796709	0.3418968664996296	0.466456435733118
-0.3748023473343425	-0.4470611932893034	0.48775355630729944	-0.946744218003059	-0.4974685947287608	-0.03658280458633101	0.06036569263603475	-0.09130482309158339	-0.5272492632326315	0.6558542076126166
1.5418591628332763	0.874178286239923	1.8403281907001023	2.25444230390376	0.9570972496127239	-1.4814776261885925	-1.951296602578731	-1.1854402291833122	-1.318134482399996	-0.49158139880244356
-0.5646834064986059	-0.47953141690069945	0.5789884585361946	0.23809506271365422	-0.21156448390953342	0.20452401543053433	-0.06747919007644931	-0.31356597449517665	0.8734211582668578	0.19107596183722286
-0.22371621165719358	-0.43742309205125895	-0.3067355534108547	-0.26638635354851203	-0.09817797097730252	-0.4948708699056379	0.11044358669330911	-0.7924617762600707	0.9607856424832875	0.22358527113977367
-0.4099655144076735	-0.9435949643773629	-0.24519997155100715	-0.4284194375487207	-0.23084667759739008	0.44880112047390597	0.4641142052994649	0.370588108377472	-0.26092590854785946	1.2291168992481758
-0.48449121462511435	0.10671960273099668	-0.5649443899950439	0.16517151307084887	-0.22008803515206932	0.89715016852821	0.04179478917179935	-0.4474700443204185	-0.6180811107090882	-0.04208630460099627
-0.5765580088890658	-0.49460587462578953	-1.0867276386338567	-0.424496586021867	-0.6783446462075426	0.041212694903727254	0.2377910777752561	0.022536672322805984	1.8957868846957133	0.19686186231377434
-0.3428515924891693	0.08345787383003334	-0.25904833773379465	-1.2484720537606284	-0.05539613799431575	-0.0038848643865918575	-0.07736211356681721	-0.21051183756594938	0.5889086126190168	0.011384952445745
-0.18141776293986478	-0.164535128148799	-0.24168901760464845	-0.41656890330121765	-0.08592958632532177	0.07284528834539294	0.3533821918413178	0.8337640892749842	-1.4570583383068616	0.023259869878399897
-0.32695920961236613	-0.5367791467721919	-0.3453459754030028	1.6853191486874302	-0.4925737923274688	1.5424393104675946	1.1729640903070973	0.42612844388867366	1.946416245387205	0.6683239658611768
-0.20279244075636793	0.22987691819425748	0.8325613019169191	0.1797907972678967	-0.26750219837523037	-0.26837390013031825	-0.24957574971156227	0.8636826362557724	-0.239769509388994	0.11766988872575368
1.3747393588813202	1.9357381188372642	2.9559525255588923	2.7391833409527724	3.3139353656949	-2.897766497273019	-2.536517336379048	-0.17645029536466694	-0.07957895543933269	1.1955297692056437
-0.8082222118649494	-0.48344169892877886	-0.5373783832822205	-0.40618152740486924	-0.4335541097301291	0.21936763098418766	-0.17676178876674875	-0.13023922081208106	0.2930992441448925	0.477858310351305
-0.44138783819383587	-0.32068559346807746	-1.046646356585307	0.06329234663456873	-0.4706053541666152	-0.10697602367955206	0.22503558469310647	-0.6193951481606081	1.1303326615155331	0.6183111040596199
-0.3589243252644998	0.09221756749785825	0.503740244042822	0.620626407103174	-0.0704864915283192	-0.18102779034664263	0.48442053063594237	1.173744956409756	-0.904741156618968	0.7419732660139413
0.2678509982564492	0.9223925174426233	0.3445186450752713	0.35395601798253473	-0.014283433960711411	-0.8381245635042935	-1.0887511058863826	0.061650163303193395	-0.7737846564984263	0.21155086873964812
5.33543856095527	5.048783204593592	0.9196802814997467	-0.6075983038382775	3.6521595971258156	-3.4326235101081926	-3.7204864980873866	1.2596821466097605	0.6421432996264791	-6.775607127942364
0.09670850118125074	-0.11114274255293655	-0.31968139950191876	0.48384432987182	0.1575038909463502	0.8684119060846971	-0.5060768150889512	0.6089405488877535	1.237177688900987	-0.10934375379197903
5.776462241374647	5.395313283622258	2.5495564218304754	1.5139797732860139	2.577266013371869	-3.340468582857115	-3.15158197752143	2.372120556322317	0.5779589779223553	-6.583123063260648
1.0001790692033286	-0.2765063857407135	-0.18697962830412784	-0.592206685844701	0.5800956545042948	-0.22918550188640552	-0.5987670811512	0.8740593349262564	-0.10779696690563867	-1.0598213164175707
5.0331932051655475	4.079126261977224	1.4084714151591813	-0.017469737972183097	2.8719984503429057	-3.536032040319477	-3.339221995917157	0.4361588931793925	2.008576919951077	-5.475477135060897
-0.0120846355071631	0.1257555425908281	-0.21765186214045684	0.5216105101683208	-0.30504764317753175	-0.0628872950309054	-0.359033352859651	1.3135817865761243	-0.49635879010475215	0.12867384744310684
0.2152200200610448	0.12776271042519305	-0.24230733335301835	-0.25692114875437255	-0.3678226965820952	-0.5323855136257611	-0.22652161203521892	0.2389992717946683	1.7318388006536605	-0.8398922035121696
-0.22047567744923935	0.02904238149270366	-0.4759961440885778	-1.5048246827718526	-0.3881879058108111	0.19211839007517284	0.2862542212355468	-1.1697878290934067	0.06825278709873928	0.06820984219104176
-0.44353913796014144	-0.3582491895532698	0.11076759789273272	-0.7657295249838176	-0.5774156671833993	0.6626639052282854	0.9606213724640433	-1.1915629720339727	-0.762179261381414	0.6330958494665513
0.28428014163306603	0.7642938356135085	0.44814773227596305	1.303507174960096	0.5276444098428092	-2.132190823791584	-1.488272955855023	-1.8664904199796162	-1.1272224901228238	-1.198945897834264
-0.24771110493101034	0.002956066715105621	-0.5195671828465676	-0.6670040192995002	-0.13907542216075197	0.03245642074341504	-0.17219012251457322	-1.6808162342770494	-0.22346448369320804	-0.6442626126576556
0.503108749862343	0.9581964879712146	0.9641733725563562	1.2718649373187834	0.8294627171006645	0.09227031038049027	0.12428817582531337	-0.4948521044370633	-0.680214933851417	-1.3884590996634945
0.8865097899294252	1.7048181520958714	-0.3929453701691168	1.6247694804942618	0.287741479539511	-0.4078225692086743	-0.8643794814682524	-1.7139223733193987	0.6891840539859757	-2.3697047734989365
-0.5727376057804774	-0.26587798204017954	-0.6958793128710248	-0.2835972966839	-0.1816020876094504	-0.09027267162796893	0.8888996188327294	-0.4291643673073917	1.6120102860868961	0.1957516963261554
-0.30230193811937145	-0.24576877173778477	-0.8748358654351058	-0.46866605142103257	-0.14948166740738467	-0.5916090217804202	0.028730919492252482	0.4365808464284324	0.7542154110046368	-0.26261669777271734
-0.19615324918071408	-0.29025871219149124	-0.21788288012483825	-0.19479637185595422	-0.08817388103097312	0.16363471138276786	0.12225055392263862	-0.2952692114582298	0.4195013504524052	0.2490893063207622
-0.44627369195622535	-0.5983625826539658	0.02928393364314985	-0.7842121333401701	-0.06505831180709509	0.8179539745508428	0.5004880342970193	0.05962640797439889	-0.26585564819168184	0.4746550059431591
0.3060178002169227	0.49894479164046146	0.18691403290802988	0.1411143224047997	-0.5375964183017066	-0.5804461106590475	-1.047888745187156	-0.4099110233579282	-0.4835089003065587	-1.5613595976169865
-0.5778346257125264	-0.6437613395413093	-0.37453055239770006	-0.45029083446173335	-0.18448490920500116	0.3573807284100585	0.6099646666238154	3.8359435295640534	1.6656736115476622	0.4626480074011372
-0.4450589391707567	-0.49704150332087593	1.0768301250047712	0.28223582893644483	-0.6052665117036844	-0.351205490049999	0.9197118237984085	-0.6504023754137034	0.0480397792460483	0.38540085940359425
-0.20907123928291504	-0.0336227755219074	-0.4024833090745341	0.05800516505075848	-0.35325825981338965	-0.19682662935299344	-0.010892058535052485	0.7910069012069538	0.12160397525725664	0.42158132531056225
-0.6762020669647599	-0.7391503006509286	0.13094718091821012	1.2240680569593128	0.006941617673027478	1.673324895088438	2.0215221010199667	1.564088710585139	-0.2557686708374938	0.7430575237899308
0.05829232882125268	-0.7120470823378033	2.8953290934143823	1.961067413495881	-0.27368565194810435	1.7787636156258166	2.900890800969341	0.6756370421146602	-0.45270198218407387	1.1201942818173602
0.3546705607352916	-0.2414413448443744	1.142797057877332	0.7012518558894474	0.473120096510963	-0.36804375600878725	-0.3939191953092642	-0.34877844981408757	-1.2307892786637282	1.5015206849326983
0.027839315386950503	0.23031731194974814	0.08153787142136437	-0.24497342468763783	-0.345727647551922	0.2824321829140093	-0.3095690441681693	0.12476257677312219	-0.8366406759651603	-0.2699142592406467
-0.05797336210488169	0.5172445044053564	-0.03896147644131265	0.42730975987668174	-0.18326851004568567	0.34709306509162197	0.24033331124486956	0.1802455538886143	1.0003855740732241	-0.5599519356068239
0.12832245444341162	-0.25734243062837336	-0.4925200439509476	-0.40400630413578575	-0.10563401683122287	0.6374611274004778	0.5546980391844389	0.511647764537642	0.052447575157918536	-0.2223458684718409
-0.13498038697522308	-0.44722425602139637	-0.08066822405683549	0.12950074261886257	-0.46014473806342393	0.8470128708871378	0.5582884578151912	0.23101878961987765	1.4038019479865156	0.294928026807721
-0.3541701392116705	-0.06717978549907411	-0.49101936614966935	0.36655475739015486	-0.15722726643173002	-0.03658061275051594	0.3579815734017444	-0.9974916995050798	-0.5062134394452524	0.6011459308646572
-0.8652849154104283	-0.6972321669697488	-1.2394709718828647	-0.8217095644173371	0.08082904132620361	0.5704787147049242	0.5526762031615089	2.288988919780861	0.24084234279927408	0.5047288847734812
-0.3145684693664528	-0.08480559118164699	0.9134610286333569	-0.4863412629563033	-0.2563186573656584	0.7603914465580122	0.7530332627720782	1.1354850424749152	-0.3996028498531903	-0.020719268221050413
-0.04611504225753027	-0.42116903568367636	-0.41455116715007545	-1.0750205437847065	-0.246964261732469	-0.0215685580180196	-0.06177810966946318	-1.3254583461359157	-0.6546761109577552	0.3858212930372016
3.962191292353685	3.34598548840267	2.6165565563144018	1.054866967321983	4.467157364333737	-2.6949061739900992	-2.580681420629368	-1.1666973838027577	-0.04954765066642963	-2.1073536736957124
-0.09239498487466768	0.1631417904932455	0.706883273455782	1.1844611486091576	-0.33775135094128983	-0.41553358383164873	0.21754014187979642	-0.06238572387497143	-2.0632994798816036	0.40074037562845
-0.5254843265094671	0.0006323217921346824	-0.24737282278788264	0.5741698371623034	-0.21734716586824643	0.5621564375632886	1.014823935212176	1.8929215925125327	0.11095050102830761	0.9344264115265322
1.0422632894368515	0.2623790902681824	2.516803004406599	2.8374136059386483	-0.22041492986976996	1.5013091488124584	1.3616764398637606	-0.42105297541106346	-1.9436866339666476	1.1440008727150897
-0.5029665583621901	0.5047633428593805	1.4312230163581674	2.5689062931154982	-0.30845323665058155	2.7447910717336264	2.3298472847980225	0.9502060040616715	0.8952101645798045	0.4470549472979197
0.3377753899096678	-0.371511735983149	0.4941643759616845	0.9178404289533972	0.6181112724234628	2.411063350431574	2.3241745017333013	-0.4057246477707803	-0.4186677951009763	-0.18008653608057834
-0.005513737978891875	0.20238003962970197	0.06303780215564458	0.6760785196799706	-0.12101377739054353	0.6058973086785677	0.022604550772408416	0.18124143488958744	-0.3156069236972012	-0.07276461396069145
-0.2271042212986707	-0.26612334874548615	-1.0373659409105782	-1.080859875129745	-0.5214024309329117	0.8431324679513779	0.8027522286108866	-0.3516359694727651	-0.6949337672988154	0.13939619571809558
0.42985465889491614	0.08571163588871489	0.3570936987495337	-0.7819174177634665	-0.012300259831280247	-0.47167992097743827	-0.16692368809615488	-0.5397463054834581	1.7024634022511087	-0.42771571395377705
-0.268559059422822	-0.12708530214682323	-1.0156047397104686	-0.680153012617664	-0.3416597714092411	-0.7711130403214357	-0.33995516822506744	0.04054003224323921	-1.1826483784734716	-0.2696372247699781
0.24252035880170908	-0.22176874953304537	-0.8816063404801113	0.24576114235447832	-0.28713353696128974	-0.10364756911807405	-0.18365754546579183	-1.2965984120819645	-1.15027345875861	0.2649466329980772
-0.17792652851924906	-0.319011843610844	-1.3225527666239678	-1.244039305938264	-0.3468633621315663	-0.16021171395420275	0.44379645744466956	0.14747424178286117	-0.19947822144343696	-0.04186293084563353
-0.9677387195027078	-1.1445050327205006	-1.2541547279646243	-0.7375099085547658	-0.6141536047185143	0.17331851851727365	-0.01928323854894387	1.3851663756883141	-0.12142601984389145	0.2992776389993139
-0.18067491794109714	-0.22847424447524212	-0.7050822248114343	-0.700924036437101	-0.35739883279318574	-0.4441608523395226	-0.15220282985801603	0.10255172172684368	0.22040362451799744	0.10296101576258287
-0.2610971301810947	0.001093751748883598	-0.00889267342932154	-0.7401368223232865	-0.1330201933946875	-0.03865537360566229	0.34986708854515847	-1.343257909922972	1.2212609161657717	-0.37285032325736367
-0.18972867746408895	0.027488840550215166	0.18930602473180258	-1.2441920962902353	0.31625441986569336	-0.23798766255034565	0.0452783692437535	0.8694272595225367	0.9094051919611097	-0.3093394360596431
0.5630522267676028	-0.014971221216998565	0.7539672668360708	-0.1409846984624874	-0.30836629049775754	-0.1757519821612279	-0.04490029877876189	-0.15322198091274686	-0.23357976275408632	-0.7557316092030479
-0.3506372110680278	-0.04228548724683012	-0.26433966076130044	-0.5433555246769277	-0.2188806042940723	0.10218714270269302	0.3777133570820581	0.10137462379800333	-0.0965561869683409	-0.12627237802621138
-0.1562169164745768	0.03328247160985054	-1.3075952944929439	-1.6815924924999281	-0.4078222721904887	-0.7628545404713387	-0.18628566400825441	0.45461542530125953	-1.3953077381203087	-0.1510029878242367
-0.016043978358800004	-0.36266190324015124	-0.40421693412274085	-1.3010725167122077	-0.48734693145417607	-0.8207358765675927	-0.20652647407271374	-0.45878886807415853	1.393797373693383	0.41724915783798977
-0.5907671890667627	-0.504137767044309	1.1796521068626218	1.4190197511169416	0.6178243758169633	0.6712303798569064	0.3147554981912304	0.4214600512540443	0.27552087087377686	1.1244733311324353
-0.14304981027924946	0.21348448138579723	-0.7800958185125655	-0.45501147701939537	-0.339817394247233	-0.9915954645641127	0.6092634274584281	-0.2812869649999392	-0.06720888375978262	-0.07635039111656283
0.026010694061701756	0.3010624309924701	-0.15322683410053095	-1.214073506090119	-0.04135229343305835	0.1977759630877589	-1.126748668774125	0.5194271932837768	-0.7443198233835133	0.015432777303553635
-0.2558443980337026	0.0032014080622646546	-0.601199066001473	-0.7285174067718136	-0.22816688062767487	0.15067812612791975	0.24633086349306943	-0.891582882096916	-1.4572463880427353	0.3999161416143817
-0.2467315789498432	-0.2838361595584864	-0.11116099782505273	-0.6672538343588572	-0.4890157580369512	0.3683587000635171	0.49726413674759407	-0.6745240982611946	0.3181977411932877	-0.16051457396738122
-0.12955953881851645	-0.39562671863134913	-0.9883218060140102	-0.27788540995141453	-0.6678370709831623	-0.3958197962243437	0.43117914785763567	-0.5442996006089107	-0.625057513116344	-0.12564424825459142
-0.06262220680527708	0.314185435685042	0.03824073298021524	-0.36095229900351455	-0.5597307247328974	1.0247649875783686	0.4339876428629825	-0.4674958262451643	0.16807849284263732	0.27761766816623634
-0.22124533534197255	-0.29724982523117127	-0.8688032306588127	0.12923771725800925	-0.21285255559006755	-0.3426814743414477	0.12122818558596826	1.7798816215299755	1.4097124436439987	0.2282118189139677
-0.16973592923252312	0.10424918514769566	-1.1138266822522809	-0.5462126343639859	-0.23283242144488225	-0.590998977124757	-0.6231491620793452	1.416538823313667	0.41169923677700737	0.06803253636926776
0.13063968251085	0.4416179576399779	0.6587813372636004	-0.034258857097455575	-0.1383789724897253	-0.7846701534907972	-0.6305399750971485	-0.3383763680965739	-1.0151006577663733	-0.32466203021522233
-0.5184310658676363	-0.2795958545106325	-0.1407895247497022	0.1511477799707226	0.15857148253991382	-0.17963508609330336	-0.46002122255317524	-0.4911895291403692	-0.9943004109018183	-0.02156308141582919
-0.3591372283130232	0.536292323338107	-0.9846795221968696	-0.10544653261632853	-0.3124756753258888	-0.6555586261113051	0.1040680855990086	0.5291919196309323	-1.0117954004852088	-0.3081386425222483
-1.0331596030281407	-0.8104657935051778	-1.6971840748267555	-2.0616958179812794	-0.33674398640530456	-0.5188169277637691	-0.3038540959571794	-0.8866045008835624	-0.3672757067759793	0.535331617135256
0.09865361758233071	-0.25939363239172497	0.3187511247272381	-0.14338501272324322	-0.3494324415426665	0.08744552869079314	0.232039264245131	-1.406225089057445	-0.4291525000962295	0.0840289566455148
-0.32769453260148307	-0.29460616096047065	-0.3490389152466058	-0.4650095642249754	-0.4518464501074556	0.8264776905124886	0.08207098413048364	0.4294448694554234	1.570190231728045	0.45977415152845147
-0.662526265876461	-0.5849315324994517	-1.2541151038198768	-0.48504063020612875	-0.3597067534669075	0.36889557727811173	0.406638955802638	-0.19192939689846433	0.3400807429138819	0.42550397382546024
-0.428588663699526	-0.503609558226807	0.2450850125640791	-0.37920079359074954	-0.3410988352284202	0.5724370772495497	-0.05415708449380574	-0.42592092911601576	0.08264659189767265	0.39694313833394546
-0.6168111246014796	-0.3752517178714081	0.10847965676510629	-0.2423155640106529	-0.24539170867270177	0.9874454042340428	0.4425923059551593	0.5702114093541955	-0.10380822436632542	0.1422625578620611
-0.27801115980328195	-0.10118619298326958	-1.526930824603646	-0.3903045096732001	-0.528425147437718	-0.16987155002598264	0.44429069951786637	0.798153204257078	1.1476234307407935	-0.3510459694564254
0.08770000335615258	-0.5063221030672258	-1.0038178037718763	-0.6403971349689721	-0.10552011041265064	-0.2670784916797393	-0.12699385862124934	-1.691044329521473	-1.1681351730757363	-0.25217097939592215
-0.053797589523837175	-0.15298296004939704	-0.7851755116272692	-0.9392565672180551	0.06292280111566861	0.8047621831397986	0.2342403036314149	-1.092403707504035	-1.1827048819972248	-0.4501811776386564
-0.1876880407826622	0.26207935780495273	-0.19229638096585067	-0.3564627962104163	-0.27846575436032484	0.8356258888177077	0.1381674148613321	-0.13451137784845102	0.051555227712295704	-0.4303311966841683
-0.42513863145285224	-0.5024313238741183	0.16976084588663998	-1.1703493511947825	0.3216336291167523	0.6942762368851465	0.2666051015642896	0.8281561886226037	1.2227132429362815	0.4306194785822228
-0.7059529832465801	-0.8063479844346872	-0.5281084147900943	-0.9430812202186107	-0.33798638793190083	1.062774906172626	0.3942583964582216	0.5638330277744767	1.2428968410825618	0.9252485916752597
-0.23865853128342618	0.006237164934666417	-0.6427817977267924	-0.7064915728100187	0.036048850424740486	0.45607798333645455	0.31245898030691954	-1.4807851536759262	0.2666611516290267	-0.30771163665851375
-0.39853869560049127	-0.5936716383820215	-1.1711819182030672	-0.6643253818712154	-0.28300023227599125	1.069958290746749	0.39656096337400726	0.2125287796028168	0.25575583998028506	0.014627899271964395
0.666488038396782	-0.06613611920376172	-0.005693226738721968	0.060810969211571475	-0.42706562751169796	0.2797652484018158	-0.31704366684072305	-0.7445784130350113	1.3579197582825895	0.4231305202945439
-0.31955811354754715	-0.4298707182696413	-0.1830237515552815	-0.3343501927512742	-0.2801077321073022	0.4773438974905808	-0.37701533167522605	1.2309809442784054	0.5491034715185954	0.6638848850897148
-0.21776986066918003	-0.21587154051368884	-0.7386027882267898	-0.3066556291924929	-0.5359759713695399	0.056656507053061134	0.023248728586624523	0.5591982396120052	-0.1707724661395229	0.2614563786691839
-0.004388567977629876	-0.6319898222614428	-0.36005290723287153	-0.7440923273324742	-0.6119057894305787	0.15190216146579338	0.10389417987473237	0.7980374983525849	1.7524289065713	-0.09069593133165021
-0.4243408910176658	-0.4088946886387106	-0.7532258158200404	0.08578736985188762	-0.6002612208752709	0.4997648003208024	0.6793080746540756	-0.130632693163669	0.15465460852004576	0.13299669568583106
-0.6152288533462	-0.5176166197019869	-1.0128358703129443	0.676794377611488	-0.4353527069370686	0.024748209332393856	0.01586004907748162	1.7494672999673764	1.0232305662343357	0.15567385489205599
-0.545811461986526	-0.40941931666657894	0.40853628917182316	0.279203316058771	-0.13183266563112128	-0.01583246364380475	0.2275228814914172	-0.0027804863508720246	-1.698204747447857	0.2156326184283639
-0.40482961135311424	0.17853632805509267	2.8454961662665212	2.1561065674798847	-0.0005846671117795132	-0.36224800602137996	-0.5168269679289601	-0.4737733427792179	-0.3285151490167415	1.1959303404899195
-0.1447333603886003	-0.08874978118527554	-0.23781429913898222	1.0977373265504635	-0.4147819518215957	0.7540016010534494	0.9780048514447461	-0.6008703899544532	0.028224365101609195	-0.16910820656395664
0.5826821807898339	1.283877859685811	-0.5349901380500812	-0.5618304192563306	0.02979430830580565	-0.025622294091636633	-0.7075385955542561	-0.6409732667691426	0.6326432198607375	-2.27942596405342
-0.18908846076850416	0.16281760359835395	-1.2917251577269013	-0.7998092110603885	-0.4479964483011001	0.37616206576961986	0.4950169701519709	0.9882829958646937	-0.030493155255387094	-0.4035950180698755
-0.4634429816604335	-0.19800923862656283	-0.09146254967887923	0.24967642420042324	-0.14992770171308645	-0.2792377662120744	-0.24435419248740864	-0.622849787566258	-1.632199329057352	0.3570829963772493
-0.07656192427442665	-0.3046282165183012	2.0179675917569426	1.3381880137692157	1.6473219459966981	-2.3711699584025636	-1.018564193370052	-2.171711318393358	0.22769590643552995	2.0456256730711484
0.053010923162101875	-0.31584522444615004	0.46764550843176167	-0.10777403241996097	-0.3223901194167391	0.34865487394934647	0.31060412738372456	-0.8245147439411031	-0.711700653721282	0.1807612052753953
0.25082416271224073	0.4144218922435918	0.07214610862625292	-1.1029650323366118	0.1563206891030331	-0.28842177507647726	0.40673232459428554	-0.043166222460779835	-1.0865174504008728	-0.45733356162484107
-0.48365082353717614	-0.09198357962986581	0.43132939597475595	0.18104171472436548	-0.2232107611530154	0.646599848821765	0.10933851986208509	1.6037259313727308	-0.3688486584299149	0.545728620183846
-0.35805529432694083	-0.9423841282618026	-0.3227076773714117	-1.177725406503729	-0.33142406877851427	-0.11296222782768695	-0.49281468973536047	-0.3692029145425657	0.8292855520945253	0.3357619958210538
-0.6152869815125444	-0.563833634642446	-0.7557920060684378	-0.38313944849092163	-0.27263302644786713	0.7270438990998471	0.48461664575780006	-0.20828980025205013	0.3778475059632882	0.9508055730134775
0.1494318823750609	0.0495964091169494	-0.016426334230310147	-0.9665437458220625	0.06869588530596782	0.333801909792415	0.14458907833335743	-1.2504249221904118	-0.7397783337113388	-0.4615177206162606
-0.5619111171138371	-0.7516204919410097	0.2960397442190654	-0.6682939967100401	-0.20561256098277325	0.8594191741517392	1.1444521947798538	0.31785866701654975	0.2808132933597758	0.41650854166440077
-0.6493042592264828	-0.42212117523673776	-0.26564710112775103	-0.5906556528513924	-0.41057046621554205	0.9353251704659034	1.3619839626269687	0.39320394152906957	-1.1756643436811132	0.7903976409039295
0.28838664607360975	-0.1195252048936899	-0.01932873767686072	-0.3808984681528509	-0.4599614527739875	-0.3088183702857874	-0.40633293903663414	-0.36179436063393666	-0.5863092162984067	-0.026448811883124534
-0.4905363728493919	-0.616093438471566	-0.35227426695013087	0.12757382190916644	-0.3124940710594881	-0.022160918446082256	-0.009420887868468952	1.5569552658426797	0.2655183897511879	1.0254265796776991
-0.6020669140171346	-0.48134374317226314	-0.3400680872970421	-1.1229599188856954	-0.3408531846855757	-0.33335043915429985	0.5329046731443565	-0.40219347231908564	1.35010953511377	0.6724083347055849
-0.15332056215309908	-0.17230638389157082	-0.33121571498775193	-0.09532694814960152	-0.1742183011899705	1.0703422482796583	0.9397735490258015	1.0774198225484124	-0.4342113120594675	0.07326796859913998
-0.33027345889791615	-0.6136969514890414	-0.8078191263098127	0.6710962023552529	-0.37653994201210084	0.16867742736214986	0.06664356098205637	1.0692549131787938	1.0549394046323428	0.46251005624014674
-0.6020722870382338	-0.24507348839798748	0.12869148718014767	-0.5322163609811517	-0.4262897270179734	0.49215989582211783	0.5727362666942284	-0.9302027473075345	0.5197967604441143	0.40747509566043405
-0.28118550226547523	-0.4093648092747433	-0.4203376222501731	0.6572883725164118	-0.32840426085106467	0.21622494543319526	0.9612613164076951	0.5851932769838886	0.5769392107470175	0.594677234016169
-0.367735659889429	-0.3006855316818875	-0.0966108605809417	-0.037825820497253915	-0.29987415855437516	0.01337047435065486	0.0025475983849556627	-0.709498141864513	0.13865487002567356	-0.19424568423831445
-0.05835606525755743	-0.2555718421829347	-0.4136219295643304	0.263515236860707	-0.2658220300218259	0.42939457329567254	0.09675834658040827	0.40103027837274396	1.19185957227187	-0.3958856910295143
-0.41772628125691913	-0.16780279817837584	0.6626090987945252	0.6634379955831022	-0.15215994742569805	1.5784248699679164	1.5961534056732987	0.3867687267226909	1.1228807844646447	0.4548032069487107
-0.5889258241434057	-0.4815918116464326	1.9993226335432652	1.1914874682613235	-0.24125344611964827	1.0579810531528455	2.0174879874493943	0.6399494524023002	-1.487423088527601	0.3979431116177796
0.47371522780232755	0.09356554942710194	-0.18879193124180382	0.7344913623550866	0.01560961693387286	-0.6552550283527001	-0.9872079396554163	-1.6984268438969892	-1.3805466633252923	-1.3606439893570172
0.07813331949361935	-0.04233365336569861	0.33437412063200345	0.9172821151797219	-0.5508951372745807	-0.4345507898057104	0.004461265743358922	0.3909387976127263	0.9941052023539925	0.052413126476347216
-0.43977029040490034	0.21193068991640818	-0.6062519802195832	-0.40806759584110797	-0.4780022336061215	0.6331347293523724	0.2806399724995359	-1.2766419197394505	0.0017251632971575503	0.2853859944432511
-0.730752901425082	0.11636374317979481	0.18799507754574485	0.1575907091350217	-0.6659536188884462	1.2790371913761778	0.8710989179924251	-0.7929448462179476	0.01361201289827818	0.8416103634834311
0.23928350904705553	0.1518117105379	-0.11052340146224271	-0.6870083914084315	0.30024315561412274	-0.32796423164746447	-0.6793177935540022	-0.7310617226301108	0.24093552665850915	-0.36297777847271995
-0.4199986899978789	-0.35807727132457856	-0.9987842420836444	-1.2696891149212943	-0.14284232829124077	0.09902641767829401	0.1923902972019551	-0.824531631937937	-0.9228153664804335	0.33583771967233034
-0.4946508855490741	-0.1693925801877496	0.05577093861270477	-0.7440502456891585	-0.2863782828195871	0.4853375521350518	0.6756963858828566	-0.7819668801862001	-0.7923718020477377	-0.03514167654965483
-0.4170440657229495	-0.41599573461304473	-0.37077021159987034	-0.2197030950175094	-0.5233964803299864	0.06719784526544359	-0.23645490659580837	1.838457523682841	0.8780444978929438	0.5979823012279724
-0.777263701374169	-0.48560338801536496	-0.05712287209422939	0.49854765453807204	-0.35752434187934456	1.6852270306659012	1.0850564667793812	-0.26468958885762994	-0.049311280412574376	0.8931682952708453
-0.09704803087064917	-0.16007462294516817	-0.0881001974768214	-0.6453547698845359	-0.18120652039306906	-0.08074092921183329	-0.39033577707844547	-0.6019112493753198	-0.2983454635770073	-0.21260061797653051
0.5969231222519449	-0.009561199728454817	0.8610762814432293	1.9559628812009464	0.22317803981042705	0.5386274176022123	0.6229925321704499	1.4383969489580064	1.1167147049663697	0.2998105740433967
-0.08714021959969198	-0.24687953354709524	0.27493617362121014	1.1954116921300226	-0.3691538919619214	0.9496283719182141	1.7577736869429792	1.3685375033298008	-0.05429350186639148	0.9180203028672764
-0.8022684760635226	-0.41443232432896426	0.35568377547136176	0.33352271726616145	-0.5707380118335993	0.6597347970787872	0.7840531015387668	0.030470798308790847	1.3331165471147877	0.03035200983913633
-0.01806963122507721	-0.18753041090183942	-0.07248015205529157	-0.12217502667131086	-0.2796904963552289	-0.7229976685137949	-0.06421260611901403	1.5923170703436433	-1.7239321919370436	0.15994829799808663
-0.09778878168243477	-0.24680129516365312	0.20205162387726894	0.24303924471715455	-0.24543786452892125	0.46763890823283205	0.7015474708173883	1.5757943893737902	-0.7687406092132072	-0.4550244363119944
0.02516968255913632	-0.5617875813143813	-0.12402835449256244	-1.0921211740807166	-0.0020387744970811195	0.3682052033902181	0.5674712471134811	0.17231298725783795	-0.4446619894255601	0.016572066197939606
-0.2600840546455032	-0.004258090695032024	0.3156490934215199	0.868250342143936	-0.5294822299445175	-0.42540351485306527	-0.48067849275798213	-0.045228981385072586	-0.774880426994935	0.03376598993389557
-0.4565738459397908	-0.5269454304528773	-0.6071166148116607	0.2324384516498501	-0.308130710968903	0.7150481841615441	0.6182554577963124	0.029706488167132505	-0.9171809144667833	1.194461011334477
-0.11339940042381969	-0.6078841814547902	-0.3351396128030082	0.006205978794321609	-0.2981469834227348	0.60978064310153	1.0040732079337875	-0.616181903032226	0.9852058467794667	0.03364002249267628
-0.5427003285633001	-0.2390024580921688	-0.7679739653441517	0.32446204924675826	-0.4790435395508663	0.7974364937904816	0.5565056571911882	-0.4105917392892575	-0.4398650934066932	0.06201348591458
0.28720804906969555	-0.24512073665871625	-1.0119628113747492	0.1596072800199302	-0.012191454466672802	-0.05990737611181274	0.02747352206868392	0.7096380630884287	-0.48601293371883614	0.08023747268837411
-0.2895794736087467	-0.36365167932059084	-0.44538303036566607	-1.1175957595732893	-0.5692757889104179	-0.34290440664362976	0.2994618019324893	-1.8620483555050154	-0.27683006534938137	-0.8262700012225075
-0.40639053038904827	-0.5181855030402183	-0.31232020041259556	-1.0506256777560532	-0.4742341774998764	0.758441024251896	0.6183345226402857	0.3428560543707473	-0.742605404722557	0.48749791952018917
-0.4358990432329639	-0.1341768151861169	-0.17979686847367216	-1.0615616902430558	-0.5056633056110763	-0.7444428264860647	-0.11387221618436172	0.02581988912942812	-1.182299493607971	-0.19600110262817338
-0.7111974731488697	-0.062468667916982135	-0.32236688100270605	-0.37601496495815034	-0.27659195608688747	0.38731110489126586	-0.4558029859410473	0.005801844327018912	0.5613721612288529	-0.4343737055978423
-0.06691404160448311	-0.015445063310511209	-0.4799001820787625	0.7651758713612384	-0.585555164236519	-0.24141342627237972	-0.16623527224410672	0.1570944483777197	0.1521807295193245	-0.22809491944532923
0.08885376694197866	-0.09082515793508783	0.3518928224029523	0.2948342747690482	-0.28326386379266744	0.5384513920382137	-0.055519939584643296	-1.6318059548597272	1.3597746042861107	-0.15795823986542423
-0.2634533110314088	-0.15539041227306605	0.1320622029229348	-0.327555156441969	-0.3117091391314688	0.4871876708124443	0.5590208942367774	-0.9648705751580735	-0.22696809696033426	0.24869320077541524
-0.2882366331976307	-0.18069858172083908	0.16421455708104205	-1.5345464039600962	-0.3801165345364941	0.015460078322382387	0.565885320943341	1.148836511381285	0.03659770927700734	0.48181949128495205
-0.5497434634614269	-0.24612283187515605	-0.1482270175775806	-0.8981903324967977	-0.2746521542846079	0.13707018436702434	0.38461148370688214	0.12728108549167594	1.9410826797377947	0.3198760370578366
-0.4596536611425224	0.13615005946089287	-0.6390364852672619	-0.45759046748187693	-0.3569067096797157	0.6394702799592729	0.26482999973345756	0.6862677010223894	-0.2057749969462339	1.0288553559991307
-0.4220002973869317	0.18980526573273782	-0.7239268952615721	0.1036410372997345	-0.41990326955522383	0.02474241869994387	-0.4001479549070952	-0.7215828373119635	0.7034513702970582	-0.16822218907015873
0.08518315177059588	-0.049382535988161	-0.9694421777602749	0.6432036724106407	0.024705314559218206	-0.10590455543872768	-0.09987420483180642	-1.6243063556797708	1.3097182424928668	-0.06352929177664457
-0.23247444806023498	-0.4328348326999336	-1.086679686826665	-0.6022560190386708	-0.38824703316156084	-0.10900508027078626	0.2866204472020737	-0.4987518493045595	-0.6914206749351273	0.3043211857426691
0.20505949684795244	-0.10877526278471006	-0.5593485408626488	-0.13898113194691142	0.09301093285208495	0.30824906048998635	0.5625977015438064	-0.8976678067077852	0.04498728998945012	-0.3570859013768448
-0.42588776084109625	-0.26484063588481366	0.3601380434159509	0.8228409180567304	-0.3947209895538959	1.5915186896013385	0.4692153967683339	-0.9058327145267793	0.13026555520551497	0.703911886707056
-0.7643176338803617	-0.23444503420344187	-0.39045032770295673	0.3689953277210858	-0.2053192538319013	-0.5969602885457466	0.2823878711455432	0.33400542710367986	1.815968442031295	0.3256648185665032
-0.5106893808566175	-0.2578888427994208	0.1765028641086479	0.4088368149002868	-0.2891094196945416	0.13480291367086394	0.6330942301100073	-0.39349409566126425	-1.0018232216059157	0.3315339084351052
-0.3713691257252565	-0.09386364583445861	-0.7092298299275157	-0.7686425323701922	-0.34693386695132933	-0.10728303489443025	0.01680502319592847	0.9929901953381091	-0.547325024235537	-0.11189755172248184
-0.3344728788820097	-0.586385061662317	-0.6708394635380381	-1.3743714177874962	-0.412046903406294	0.005736955712381864	0.5484563011725783	-0.0935796328358176	0.5547758787408537	0.11786755991334097
-0.3837700091787344	-0.39335363243624855	-0.19477112134659258	-0.31623027136012816	-0.4958105532514807	1.0470335785303568	0.3904648674591744	0.013524697310616673	-0.1760367676597756	0.7671539248325985
-0.05059867136583929	-0.5098906661383031	-0.30825389452757435	0.24436905218938776	-0.39444521385199927	0.5222592976364915	0.4742412513031997	0.36388962382917533	-1.1940714811310098	0.23243414236421245
-0.21067088104916465	-0.2609439561548008	0.31298482901432934	0.791993440813382	-0.4122633650013665	0.9820124953715101	0.16662854360570378	0.28329306979296476	0.22979044594459275	-0.12664878247449352
-0.4380356620767154	-0.2815146836713245	-0.42392476224133446	0.02266230860692886	-0.7375429972448738	-0.15573919464283037	0.02048844295623553	0.14528722463654375	-1.6962778625029724	-0.0015627708031296095
-0.29551322949265213	-0.3924447279601857	0.3119719543944388	0.8951386480918035	-0.01785411508305601	0.05125615801572536	-0.09920850913803392	-0.9672788720226517	0.4597198378809626	-0.4019490696588832
-0.14810141317422865	-0.32266477857919273	-0.48090574297926203	0.8769515209262284	0.08775028300749654	0.4836051127314569	0.6757843658601885	0.7554436445270216	0.019154112859775196	0.5810494190720803
-0.2567544364820895	0.0035357906560635755	-0.44248885998311316	-0.27563328841018553	-0.36671804160577504	0.17504329454536816	0.4025253518349867	0.4706838176114978	-2.077533446625985	0.0775711483601409
