## Supplementary material for "In vivo high-content screening in zebrafish for developmental nephrotoxicity of approved drugs": MetadataWithATC.csv

chemical_name	description (D-Level)	ATCcode	ATCcode (B-level)	ATCcode (C-Level)	ATCcode (D-Level)	ATC code (E-Level)
Hexetidine	Antiinfectives and antiseptics for local oral treatment	A01AB12	A01	A01A	A01AB	A01AB12
Cimetidine	H2-receptor antagonists	A02BA01	A02	A02B	A02BA	A02BA01
Ranitidine hydrochloride	H2-receptor antagonists	A02BA02	A02	A02B	A02BA	A02BA02
Famotidine	H2-receptor antagonists	A02BA03	A02	A02B	A02BA	A02BA03
Nizatidine	H2-receptor antagonists	A02BA04	A02	A02B	A02BA	A02BA04
Roxatidine Acetate hydrochloride	H2-receptor antagonists	A02BA06	A02	A02B	A02BA	A02BA06
Misoprostol	Prostaglandins	A02BB01	A02	A02B	A02BB	A02BB01
Omeprazole	Proton pump inhibitors	A02BC01	A02	A02B	A02BC	A02BC01
Pantoprazole sodium	Proton pump inhibitors	A02BC02	A02	A02B	A02BC	A02BC02
Lansoprazole	Proton pump inhibitors	A02BC03	A02	A02B	A02BC	A02BC03
Rabeprazole Sodium salt	Proton pump inhibitors	A02BC04	A02	A02B	A02BC	A02BC04
Carbenoxolone disodium salt	Other drugs for peptic ulcer and gastro-oesophageal reflux disease (GORD)	A02BX01	A02	A02B	A02BX	A02BX01
Pirenzepine dihydrochloride	Other drugs for peptic ulcer and gastro-oesophageal reflux disease (GORD)	A02BX03	A02	A02B	A02BX	A02BX03
Proglumide	Other drugs for peptic ulcer and gastro-oesophageal reflux disease (GORD)	A02BX06	A02	A02B	A02BX	A02BX06
Troxipide	Other drugs for peptic ulcer and gastro-oesophageal reflux disease (GORD)	A02BX11	A02	A02B	A02BX	A02BX11
Camylofine chlorhydrate	Synthetic anticholinergics, esters with tertiary amino group	A03AA03	A03	A03A	A03AA	A03AA03
Mebeverine hydrochloride	Synthetic anticholinergics, esters with tertiary amino group	A03AA04	A03	A03A	A03AA	A03AA04
Trimebutine	Synthetic anticholinergics, esters with tertiary amino group	A03AA05	A03	A03A	A03AA	A03AA05
Dicyclomine hydrochloride	Synthetic anticholinergics, esters with tertiary amino group	A03AA07	A03	A03A	A03AA	A03AA07
Piperidolate hydrochloride	Synthetic anticholinergics, esters with tertiary amino group	A03AA30	A03	A03A	A03AA	A03AA30
Propantheline bromide	Synthetic anticholinergics, quaternary ammonium compounds	A03AB05	A03	A03A	A03AB	A03AB05
Methantheline bromide	Synthetic anticholinergics, quaternary ammonium compounds	A03AB07	A03	A03A	A03AB	A03AB07
Tridihexethyl chloride	Synthetic anticholinergics, quaternary ammonium compounds	A03AB08	A03	A03A	A03AB	A03AB08
Isopropamide iodide	Synthetic anticholinergics, quaternary ammonium compounds	A03AB09	A03	A03A	A03AB	A03AB09
Mepenzolate bromide	Synthetic anticholinergics, quaternary ammonium compounds	A03AB12	A03	A03A	A03AB	A03AB12
Pipenzolate bromide	Synthetic anticholinergics, quaternary ammonium compounds	A03AB14	A03	A03A	A03AB	A03AB14
Diphemanil methylsulfate	Synthetic anticholinergics, quaternary ammonium compounds	A03AB15	A03	A03A	A03AB	A03AB15
Papaverine hydrochloride	Papaverine and derivatives	A03AD01	A03	A03A	A03AD	A03AD01
Alosetron hydrochloride	Serotonin receptor antagonists	A03AE01	A03	A03A	A03AE	A03AE01
Pinaverium bromide	Other drugs for functional gastrointestinal disorders	A03AX04	A03	A03A	A03AX	A03AX04
Alverine citrate salt	Other drugs for functional gastrointestinal disorders	A03AX08	A03	A03A	A03AX	A03AX08
Isometheptene mucate	Other drugs for functional gastrointestinal disorders	A03AX10	A03	A03A	A03AX	A03AX10
Hyoscyamine (L)	Belladonna alkaloids, tertiary amines	A03BA03	A03	A03B	A03BA	A03BA03
Butylscopolammonium (n-) bromide	Belladonna alkaloids, semisynthetic, quaternary ammonium compounds	A03BB01	A03	A03B	A03BB	A03BB01
Methylatropine nitrate	Belladonna alkaloids, semisynthetic, quaternary ammonium compounds	A03BB02	A03	A03B	A03BB	A03BB02
Clidinium bromide	Synthetic anticholinergic agents in combination with psycholeptics	A03CA02	A03	A03C	A03CA	A03CA02
Metoclopramide monohydrochloride	Propulsives	A03FA01	A03	A03F	A03FA	A03FA01
Cisapride	Propulsives	A03FA02	A03	A03F	A03FA	A03FA02
Domperidone	Propulsives	A03FA03	A03	A03F	A03FA	A03FA03
Bromopride	Propulsives	A03FA04	A03	A03F	A03FA	A03FA04
Alizapride hydrochloride	Propulsives	A03FA05	A03	A03F	A03FA	A03FA05
Clebopride maleate	Propulsives	A03FA06	A03	A03F	A03FA	A03FA06
Ondansetron Hydrochloride	Serotonin (5HT3) antagonists	A04AA01	A04	A04A	A04AA	A04AA01
Granisetron	Serotonin (5HT3) antagonists	A04AA02	A04	A04A	A04AA	A04AA02
Tropisetron hydrochloride	Serotonin (5HT3) antagonists	A04AA03	A04	A04A	A04AA	A04AA03
Dolasetron mesilate	Serotonin (5HT3) antagonists	A04AA04	A04	A04A	A04AA	A04AA04
Palonosetron hydrochloride	Serotonin (5HT3) antagonists	A04AA05	A04	A04A	A04AA	A04AA05
Scopolamin-N-oxide hydrobromide	Other antiemetics	A04AD01	A04	A04A	A04AD	A04AD01
Scopolamine hydrochloride	Other antiemetics	A04AD01	A04	A04A	A04AD	A04AD01
Aprepitant	Other antiemetics	A04AD12	A04	A04A	A04AD	A04AD12
Chenodiol	Bile acid preparations	A05AA01	A05	A05A	A05AA	A05AA01
Urosiol	Bile acid preparations	A05AA02	A05	A05A	A05AA	A05AA02
Hymecromone	Other drugs for bile therapy	A05AX02	A05	A05A	A05AX	A05AX02
N-Acetyl-DL-homocysteine Thiolactone	Liver therapy	A05BA04	A05	A05B	A05BA	A05BA04
Bisacodyl	Contact laxatives	A06AB02	A06	A06A	A06AB	A06AB02
1,8-Dihydroxyanthraquinone	Contact laxatives	A06AB03	A06	A06A	A06AB	A06AB03
Tegaserod maleate	Other drugs for constipation	A06AX06	A06	A06A	A06AX	A06AX06
Paromomycin sulfate	Antibiotics	A07AA06	A07	A07A	A07AA	A07AA06
Phthalylsulfathiazole	Sulfonamides	A07AB02	A07	A07A	A07AB	A07AB02
Sulfaguanidine	Sulfonamides	A07AB03	A07	A07A	A07AB	A07AB03
Succinylsulfathiazole	Sulfonamides	A07AB04	A07	A07A	A07AB	A07AB04
Nifuroxazide	Other intestinal antiinfectives	A07AX03	A07	A07A	A07AX	A07AX03
Loperamide hydrochloride	Antipropulsives	A07DA03	A07	A07D	A07DA	A07DA03
Sulfasalazine	Aminosalicylic acid and similar agents	A07EC01	A07	A07E	A07EC	A07EC01
Mesalamine	Aminosalicylic acid and similar agents	A07EC02	A07	A07E	A07EC	A07EC02
Balsalazide Sodium	Aminosalicylic acid and similar agents	A07EC04	A07	A07E	A07EC	A07EC04
Racecadotril	Other antidiarrheals	A07XA04	A07	A07X	A07XA	A07XA04
Phentermine hydrochloride	Centrally acting antiobesity products	A08AA01	A08	A08A	A08AA	A08AA01
Amfepramone hydrochloride	Centrally acting antiobesity products	A08AA03	A08	A08A	A08AA	A08AA03
Dexfenfluramine hydrochloride	Centrally acting antiobesity products	A08AA04	A08	A08A	A08AA	A08AA04
Sibutramine hydrochloride	Centrally acting antiobesity products	A08AA10	A08	A08A	A08AA	A08AA10
Phenformin hydrochloride	Biguanides	A10BA01	A10	A10B	A10BA	A10BA01
Metformin hydrochloride	Biguanides	A10BA02	A10	A10B	A10BA	A10BA02
Glibenclamide	Sulfonylureas	A10BB01	A10	A10B	A10BB	A10BB01
Chlorpropamide	Sulfonylureas	A10BB02	A10	A10B	A10BB	A10BB02
Tolbutamide	Sulfonylureas	A10BB03	A10	A10B	A10BB	A10BB03
Tolazamide	Sulfonylureas	A10BB05	A10	A10B	A10BB	A10BB05
Glipizide	Sulfonylureas	A10BB07	A10	A10B	A10BB	A10BB07
Gliquidone	Sulfonylureas	A10BB08	A10	A10B	A10BB	A10BB08
Gliclazide	Sulfonylureas	A10BB09	A10	A10B	A10BB	A10BB09
Glimepiride	Sulfonylureas	A10BB12	A10	A10B	A10BB	A10BB12
Acetohexamide	Sulfonylureas	A10BB31	A10	A10B	A10BB	A10BB31
Acarbose	Alpha glucosidase inhibitors	A10BF01	A10	A10B	A10BF	A10BF01
Miglitol	Alpha glucosidase inhibitors	A10BF02	A10	A10B	A10BF	A10BF02
Rosiglitazone Hydrochloride	Thiazolidinediones	A10BG02	A10	A10B	A10BG	A10BG02
Pioglitazone	Thiazolidinediones	A10BG03	A10	A10B	A10BG	A10BG03
Repaglinide	Other blood glucose lowering drugs, excl. insulins	A10BX02	A10	A10B	A10BX	A10BX02
Nateglinide	Other blood glucose lowering drugs, excl. insulins	A10BX03	A10	A10B	A10BX	A10BX03
Benfluorex	Other blood glucose lowering drugs, excl. insulins	A10BX06	A10	A10B	A10BX	A10BX06
Thiamine hydrochloride	Vitamin B1, plain	A11DA01	A11	A11D	A11DA	A11DA01
Benfotiamine	Vitamin B1, plain	A11DA03	A11	A11D	A11DA	A11DA03
Ascorbic acid	Ascorbic acid (vitamin C), plain	A11GA01	A11	A11G	A11GA	A11GA01
Nicotinamide	Other plain vitamin preparations	A11HA01	A11	A11H	A11HA	A11HA01
Pyridoxine hydrochloride	Other plain vitamin preparations	A11HA02	A11	A11H	A11HA	A11HA02
Biotin	Other plain vitamin preparations	A11HA05	A11	A11H	A11HA	A11HA05
Panthenol (D)	Other plain vitamin preparations	A11HA30	A11	A11H	A11HA	A11HA30
Stanozolol	Androstan derivatives	A14AA02	A14	A14A	A14AA	A14AA02
Dehydroisoandosterone 3-acetate	Androstan derivatives	A14AA07	A14	A14A	A14AA	A14AA07
Oxandrolone	Androstan derivatives	A14AA08	A14	A14A	A14AA	A14AA08
Nandrolone	Estren derivatives	A14AB01	A14	A14A	A14AB	A14AB01
Anethole-trithione	Various alimentary tract and metabolism products	A16AX02	A16	A16A	A16AX	A16AX02
Dicumarol	Vitamin K antagonists	B01AA01	B01	B01A	B01AA	B01AA01
Phenindione	Vitamin K antagonists	B01AA02	B01	B01A	B01AA	B01AA02
Warfarin	Vitamin K antagonists	B01AA03	B01	B01A	B01AA	B01AA03
Acenocoumarol	Vitamin K antagonists	B01AA07	B01	B01A	B01AA	B01AA07
Picotamide monohydrate	Platelet aggregation inhibitors excl. heparin	B01AC03	B01	B01A	B01AC	B01AC03
Clopidogrel	Platelet aggregation inhibitors excl. heparin	B01AC04	B01	B01A	B01AC	B01AC04
Ticlopidine hydrochloride	Platelet aggregation inhibitors excl. heparin	B01AC05	B01	B01A	B01AC	B01AC05
Dipyridamole	Platelet aggregation inhibitors excl. heparin	B01AC07	B01	B01A	B01AC	B01AC07
Triflusal	Platelet aggregation inhibitors excl. heparin	B01AC18	B01	B01A	B01AC	B01AC18
Cilostazol	Platelet aggregation inhibitors excl. heparin	B01AC23	B01	B01A	B01AC	B01AC23
Argatroban	Direct thrombin inhibitors	B01AE03	B01	B01A	B01AE	B01AE03
Aminocaproic acid	Amino acids	B02AA01	B02	B02A	B02AA	B02AA01
Tranexamic acid	Amino acids	B02AA02	B02	B02A	B02AA	B02AA02
Ethamsylate	Other systemic hemostatics	B02BX01	B02	B02B	B02BX	B02BX01
Cyanocobalamin	Vitamin B12 (cyanocobalamin and analogues)	B03BA01	B03	B03B	B03BA	B03BA01
Folic acid	Folic acid and derivatives	B03BB01	B03	B03B	B03BB	B03BB01
Digoxin	Digitalis glycosides	C01AA05	C01	C01A	C01AA	C01AA05
Lanatoside C	Digitalis glycosides	C01AA06	C01	C01A	C01AA	C01AA06
Proscillaridin A	Scilla glycosides	C01AB01	C01	C01A	C01AB	C01AB01
Quinidine hydrochloride monohydrate	Antiarrhythmics, class Ia	C01BA01	C01	C01B	C01BA	C01BA01
Procainamide hydrochloride	Antiarrhythmics, class Ia	C01BA02	C01	C01B	C01BA	C01BA02
Disopyramide	Antiarrhythmics, class Ia	C01BA03	C01	C01B	C01BA	C01BA03
Lidocaine hydrochloride	Antiarrhythmics, class Ib	C01BB01	C01	C01B	C01BB	C01BB01
Mexiletine hydrochloride	Antiarrhythmics, class Ib	C01BB02	C01	C01B	C01BB	C01BB02
Tocainide hydrochloride	Antiarrhythmics, class Ib	C01BB03	C01	C01B	C01BB	C01BB03
Propafenone hydrochloride	Antiarrhythmics, class Ic	C01BC03	C01	C01B	C01BC	C01BC03
Flecainide acetate	Antiarrhythmics, class Ic	C01BC04	C01	C01B	C01BC	C01BC04
Amiodarone hydrochloride	Antiarrhythmics, class III	C01BD01	C01	C01B	C01BD	C01BD01
Bretylium tosylate	Antiarrhythmics, class III	C01BD02	C01	C01B	C01BD	C01BD02
Dofetilide	Antiarrhythmics, class III	C01BD04	C01	C01B	C01BD	C01BD04
Ibutilide fumarate	Antiarrhythmics, class III	C01BD05	C01	C01B	C01BD	C01BD05
Moricizine hydrochloride	Other antiarrhythmics, class I and III	C01BG01	C01	C01B	C01BG	C01BG01
Etilefrine hydrochloride	Adrenergic and dopaminergic agents	C01CA01	C01	C01C	C01CA	C01CA01
(+)-Isoproterenol (+)-bitartrate salt	Adrenergic and dopaminergic agents	C01CA02	C01	C01C	C01CA	C01CA02
(-)-Isoproterenol hydrochloride	Adrenergic and dopaminergic agents	C01CA02	C01	C01C	C01CA	C01CA02
Dopamine hydrochloride	Adrenergic and dopaminergic agents	C01CA04	C01	C01C	C01CA	C01CA04
Dobutamine hydrochloride	Adrenergic and dopaminergic agents	C01CA07	C01	C01C	C01CA	C01CA07
(+,-)-Synephrine	Adrenergic and dopaminergic agents	C01CA08	C01	C01C	C01CA	C01CA08
Metaraminol bitartrate	Adrenergic and dopaminergic agents	C01CA09	C01	C01C	C01CA	C01CA09
Methoxamine hydrochloride	Adrenergic and dopaminergic agents	C01CA10	C01	C01C	C01CA	C01CA10
Mephentermine hemisulfate	Adrenergic and dopaminergic agents	C01CA11	C01	C01C	C01CA	C01CA11
Midodrine hydrochloride	Adrenergic and dopaminergic agents	C01CA17	C01	C01C	C01CA	C01CA17
(+,-)-Octopamine hydrochloride	Adrenergic and dopaminergic agents	C01CA18	C01	C01C	C01CA	C01CA18
Fenoldopam	Adrenergic and dopaminergic agents	C01CA19	C01	C01C	C01CA	C01CA19
Amrinone	Phosphodiesterase inhibitors	C01CE01	C01	C01C	C01CE	C01CE01
Milrinone	Phosphodiesterase inhibitors	C01CE02	C01	C01C	C01CE	C01CE02
Bucladesine sodium salt	Phosphodiesterase inhibitors	C01CE04	C01	C01C	C01CE	C01CE04
Xamoterol hemifumarate	Other cardiac stimulants	C01CX07	C01	C01C	C01CX	C01CX07
Isosorbide dinitrate	Organic nitrates	C01DA08	C01	C01D	C01DA	C01DA08
Isosorbide mononitrate	Organic nitrates	C01DA14	C01	C01D	C01DA	C01DA14
Prenylamine lactate	Other vasodilators used in cardiac diseases	C01DX02	C01	C01D	C01DX	C01DX02
Heptaminol hydrochloride	Other vasodilators used in cardiac diseases	C01DX08	C01	C01D	C01DX	C01DX08
Dilazep dihydrochloride	Other vasodilators used in cardiac diseases	C01DX10	C01	C01D	C01DX	C01DX10
Trapidil	Other vasodilators used in cardiac diseases	C01DX11	C01	C01D	C01DX	C01DX11
Molsidomine	Other vasodilators used in cardiac diseases	C01DX12	C01	C01D	C01DX	C01DX12
Nicorandil	Other vasodilators used in cardiac diseases	C01DX16	C01	C01D	C01DX	C01DX16
Adenosine 5'-monophosphate monohydrate	Other cardiac preparations	C01EB10	C01	C01E	C01EB	C01EB10
Trimetazidine dihydrochloride	Other cardiac preparations	C01EB15	C01	C01E	C01EB	C01EB15
Ranolazine	Other cardiac preparations	C01EB18	C01	C01E	C01EB	C01EB18
Reserpine	Rauwolfia alkaloids	C02AA02	C02	C02A	C02AA	C02AA02
Methyldopa (L,-)	Methyldopa	C02AB01	C02	C02A	C02AB	C02AB01
Clonidine hydrochloride	Imidazoline receptor agonists	C02AC01	C02	C02A	C02AC	C02AC01
Guanfacine hydrochloride	Imidazoline receptor agonists	C02AC02	C02	C02A	C02AC	C02AC02
Moxonidine	Imidazoline receptor agonists	C02AC05	C02	C02A	C02AC	C02AC05
Mecamylamine hydrochloride	Secondary and tertiary amines	C02BB01	C02	C02B	C02BB	C02BB01
Prazosin hydrochloride	Alpha-adrenoreceptor antagonists	C02CA01	C02	C02C	C02CA	C02CA01
Doxazosin mesylate	Alpha-adrenoreceptor antagonists	C02CA04	C02	C02C	C02CA	C02CA04
Urapidil hydrochloride	Alpha-adrenoreceptor antagonists	C02CA06	C02	C02C	C02CA	C02CA06
Guanethidine sulfate	Guanidine derivatives	C02CC02	C02	C02C	C02CC	C02CC02
Debrisoquin sulfate	Guanidine derivatives	C02CC04	C02	C02C	C02CC	C02CC04
Diazoxide	Thiazide derivatives	C02DA01	C02	C02D	C02DA	C02DA01
Hydralazine hydrochloride	Hydrazinophthalazine derivatives	C02DB02	C02	C02D	C02DB	C02DB02
Minoxidil	Pyrimidine derivatives	C02DC01	C02	C02D	C02DC	C02DC01
Pinacidil	Guanidine derivatives	C02DG01	C02	C02D	C02DG	C02DG01
Pargyline hydrochloride	MAO inhibitors	C02KC01	C02	C02K	C02KC	C02KC01
Ketanserin tartrate hydrate	Serotonin antagonists	C02KD01	C02	C02K	C02KD	C02KD01
Bosentan	Antihypertensive for pulmonary arterial hypertension	C02KX01	C02	C02K	C02KX	C02KX01
Ambrisentan	Antihypertensive for pulmonary arterial hypertension	C02KX02	C02	C02K	C02KX	C02KX02
Bendroflumethiazide	Thiazides, plain	C03AA01	C03	C03A	C03AA	C03AA01
Hydroflumethiazide	Thiazides, plain	C03AA02	C03	C03A	C03AA	C03AA02
Hydrochlorothiazide	Thiazides, plain	C03AA03	C03	C03A	C03AA	C03AA03
Chlorothiazide	Thiazides, plain	C03AA04	C03	C03A	C03AA	C03AA04
Trichlormethiazide	Thiazides, plain	C03AA06	C03	C03A	C03AA	C03AA06
Cyclopenthiazide	Thiazides, plain	C03AA07	C03	C03A	C03AA	C03AA07
Quinethazone	Sulfonamides, plain	C03BA02	C03	C03B	C03BA	C03BA02
Clopamide	Sulfonamides, plain	C03BA03	C03	C03B	C03BA	C03BA03
Chlorthalidone	Sulfonamides, plain	C03BA04	C03	C03B	C03BA	C03BA04
Metolazone	Sulfonamides, plain	C03BA08	C03	C03B	C03BA	C03BA08
Meticrane	Sulfonamides, plain	C03BA09	C03	C03B	C03BA	C03BA09
Indapamide	Sulfonamides, plain	C03BA11	C03	C03B	C03BA	C03BA11
Furosemide	Sulfonamides, plain	C03CA01	C03	C03C	C03CA	C03CA01
Bumetanide	Sulfonamides, plain	C03CA02	C03	C03C	C03CA	C03CA02
Piretanide	Sulfonamides, plain	C03CA03	C03	C03C	C03CA	C03CA03
Torsemide	Sulfonamides, plain	C03CA04	C03	C03C	C03CA	C03CA04
Ethacrynic acid	Aryloxyacetic acid derivatives	C03CC01	C03	C03C	C03CC	C03CC01
Spironolactone	Aldosterone antagonists	C03DA01	C03	C03D	C03DA	C03DA01
Canrenoic acid potassium salt	Aldosterone antagonists	C03DA02	C03	C03D	C03DA	C03DA02
Canrenone	Aldosterone antagonists	C03DA03	C03	C03D	C03DA	C03DA03
Amiloride hydrochloride dihydrate	Other potassium-sparing agents	C03DB01	C03	C03D	C03DB	C03DB01
Triamterene	Other potassium-sparing agents	C03DB02	C03	C03D	C03DB	C03DB02
Althiazide	Low-ceiling diuretics and potassium-sparing agents	C03EA04	C03	C03E	C03EA	C03EA04
Isoxsuprine hydrochloride	2-amino-1-phenylethanol derivatives	C04AA01	C04	C04A	C04AA	C04AA01
Nylidrin	2-amino-1-phenylethanol derivatives	C04AA02	C04	C04A	C04AA	C04AA02
Phentolamine hydrochloride	Imidazoline derivatives	C04AB01	C04	C04A	C04AB	C04AB01
Tolazoline hydrochloride	Imidazoline derivatives	C04AB02	C04	C04A	C04AB	C04AB02
Pentoxifylline	Purine derivatives	C04AD03	C04	C04A	C04AD	C04AD03
Etofylline	Purine derivatives	C04AD04	C04	C04A	C04AD	C04AD04
Nicergoline	Ergot alkaloids	C04AE02	C04	C04A	C04AE	C04AE02
Phenoxybenzamine hydrochloride	Other peripheral vasodilators	C04AX02	C04	C04A	C04AX	C04AX02
Vincamine	Other peripheral vasodilators	C04AX07	C04	C04A	C04AX	C04AX07
Moxisylyte hydrochoride	Other peripheral vasodilators	C04AX10	C04	C04A	C04AX	C04AX10
Eburnamonine (-)	Other peripheral vasodilators	C04AX17	C04	C04A	C04AX	C04AX17
Suloctidil	Other peripheral vasodilators	C04AX19	C04	C04A	C04AX	C04AX19
Buflomedil hydrochloride	Other peripheral vasodilators	C04AX20	C04	C04A	C04AX	C04AX20
Nafronyl oxalate	Other peripheral vasodilators	C04AX21	C04	C04A	C04AX	C04AX21
Ifenprodil tartrate	Other peripheral vasodilators	C04AX28	C04	C04A	C04AX	C04AX28
Oxethazaine	Local anesthetics	C05AD06	C05	C05A	C05AD	C05AD06
Diosmin	Bioflavonoids	C05CA03	C05	C05C	C05CA	C05CA03
Tribenoside	Other capillary stabilizing agents	C05CX01	C05	C05C	C05CX	C05CX01
Alprenolol hydrochloride	Beta blocking agents, non-selective	C07AA01	C07	C07A	C07AA	C07AA01
Oxprenolol hydrochloride	Beta blocking agents, non-selective	C07AA02	C07	C07A	C07AA	C07AA02
Pindolol	Beta blocking agents, non-selective	C07AA03	C07	C07A	C07AA	C07AA03
(R)-Propranolol hydrochloride	Beta blocking agents, non-selective	C07AA05	C07	C07A	C07AA	C07AA05
(S)-propranolol hydrochloride	Beta blocking agents, non-selective	C07AA05	C07	C07A	C07AA	C07AA05
Timolol maleate salt	Beta blocking agents, non-selective	C07AA06	C07	C07A	C07AA	C07AA06
Sotalol hydrochloride	Beta blocking agents, non-selective	C07AA07	C07	C07A	C07AA	C07AA07
Nadolol	Beta blocking agents, non-selective	C07AA12	C07	C07A	C07AA	C07AA12
Carteolol hydrochloride	Beta blocking agents, non-selective	C07AA15	C07	C07A	C07AA	C07AA15
Penbutolol sulfate	Beta blocking agents, non-selective	C07AA23	C07	C07A	C07AA	C07AA23
Practolol	Beta blocking agents, selective	C07AB01	C07	C07A	C07AB	C07AB01
Metoprolol-(+,-) (+)-tartrate salt	Beta blocking agents, selective	C07AB02	C07	C07A	C07AB	C07AB02
(R)-(+)-Atenolol	Beta blocking agents, selective	C07AB03	C07	C07A	C07AB	C07AB03
Acebutolol hydrochloride	Beta blocking agents, selective	C07AB04	C07	C07A	C07AB	C07AB04
Betaxolol hydrochloride	Beta blocking agents, selective	C07AB05	C07	C07A	C07AB	C07AB05
Bisoprolol fumarate	Beta blocking agents, selective	C07AB07	C07	C07A	C07AB	C07AB07
Celiprolol hydrochloride	Beta blocking agents, selective	C07AB08	C07	C07A	C07AB	C07AB08
Esmolol hydrochloride	Beta blocking agents, selective	C07AB09	C07	C07A	C07AB	C07AB09
(S)-(-)-Atenolol	Beta blocking agents, selective	C07AB11	C07	C07A	C07AB	C07AB11
Labetalol hydrochloride	Alpha and beta blocking agents	C07AG01	C07	C07A	C07AG	C07AG01
Carvedilol	Alpha and beta blocking agents	C07AG02	C07	C07A	C07AG	C07AG02
Amlodipine	Dihydropyridine derivatives	C08CA01	C08	C08C	C08CA	C08CA01
Felodipine	Dihydropyridine derivatives	C08CA02	C08	C08C	C08CA	C08CA02
Isradipine	Dihydropyridine derivatives	C08CA03	C08	C08C	C08CA	C08CA03
Nicardipine hydrochloride	Dihydropyridine derivatives	C08CA04	C08	C08C	C08CA	C08CA04
Nifedipine	Dihydropyridine derivatives	C08CA05	C08	C08C	C08CA	C08CA05
Nimodipine	Dihydropyridine derivatives	C08CA06	C08	C08C	C08CA	C08CA06
Nitrendipine	Dihydropyridine derivatives	C08CA08	C08	C08C	C08CA	C08CA08
Lacidipine	Dihydropyridine derivatives	C08CA09	C08	C08C	C08CA	C08CA09
Nilvadipine	Dihydropyridine derivatives	C08CA10	C08	C08C	C08CA	C08CA10
Cilnidipine	Dihydropyridine derivatives	C08CA14	C08	C08C	C08CA	C08CA14
Benidipine hydrochloride	Dihydropyridine derivatives	C08CA15	C08	C08C	C08CA	C08CA15
Verapamil hydrochloride	Phenylalkylamine derivatives	C08DA01	C08	C08D	C08DA	C08DA01
Diltiazem hydrochloride	Benzothiazepine derivatives	C08DB01	C08	C08D	C08DB	C08DB01
Fendiline hydrochloride	Phenylalkylamine derivatives	C08EA01	C08	C08E	C08EA	C08EA01
Bepridil hydrochloride	Phenylalkylamine derivatives	C08EA02	C08	C08E	C08EA	C08EA02
Lidoflazine	Other non-selective calcium channel blockers	C08EX01	C08	C08E	C08EX	C08EX01
Perhexiline maleate	Other non-selective calcium channel blockers	C08EX02	C08	C08E	C08EX	C08EX02
Captopril	ACE inhibitors, plain	C09AA01	C09	C09A	C09AA	C09AA01
Enalapril maleate	ACE inhibitors, plain	C09AA02	C09	C09A	C09AA	C09AA02
Enalaprilat dihydrate	ACE inhibitors, plain	C09AA02	C09	C09A	C09AA	C09AA02
Lisinopril	ACE inhibitors, plain	C09AA03	C09	C09A	C09AA	C09AA03
Perindopril	ACE inhibitors, plain	C09AA04	C09	C09A	C09AA	C09AA04
Ramipril	ACE inhibitors, plain	C09AA05	C09	C09A	C09AA	C09AA05
Quinapril hydrochloride	ACE inhibitors, plain	C09AA06	C09	C09A	C09AA	C09AA06
Benazepril hydrochloride	ACE inhibitors, plain	C09AA07	C09	C09A	C09AA	C09AA07
Fosinopril	ACE inhibitors, plain	C09AA09	C09	C09A	C09AA	C09AA09
Losartan	Angiotensin II antagonists, plain	C09CA01	C09	C09C	C09CA	C09CA01
Valsartan	Angiotensin II antagonists, plain	C09CA03	C09	C09C	C09CA	C09CA03
Irbesartan	Angiotensin II antagonists, plain	C09CA04	C09	C09C	C09CA	C09CA04
Candesartan	Angiotensin II antagonists, plain	C09CA06	C09	C09C	C09CA	C09CA06
Telmisartan	Angiotensin II antagonists, plain	C09CA07	C09	C09C	C09CA	C09CA07
Olmesartan	Angiotensin II antagonists, plain	C09CA08	C09	C09C	C09CA	C09CA08
Simvastatin	HMG CoA reductase inhibitors	C10AA01	C10	C10A	C10AA	C10AA01
Lovastatin	HMG CoA reductase inhibitors	C10AA02	C10	C10A	C10AA	C10AA02
Pravastatin	HMG CoA reductase inhibitors	C10AA03	C10	C10A	C10AA	C10AA03
Fluvastatin sodium salt	HMG CoA reductase inhibitors	C10AA04	C10	C10A	C10AA	C10AA04
Atorvastatin	HMG CoA reductase inhibitors	C10AA05	C10	C10A	C10AA	C10AA05
Clofibrate	Fibrates	C10AB01	C10	C10A	C10AB	C10AB01
Bezafibrate	Fibrates	C10AB02	C10	C10A	C10AB	C10AB02
Gemfibrozil	Fibrates	C10AB04	C10	C10A	C10AB	C10AB04
Fenofibrate	Fibrates	C10AB05	C10	C10A	C10AB	C10AB05
Ciprofibrate	Fibrates	C10AB08	C10	C10A	C10AB	C10AB08
Niacin	Nicotinic acid and derivatives	C10AD02	C10	C10A	C10AD	C10AD02
Acipimox	Nicotinic acid and derivatives	C10AD06	C10	C10A	C10AD	C10AD06
Probucol	Other lipid modifying agents	C10AX02	C10	C10A	C10AX	C10AX02
Ezetimibe	Other lipid modifying agents	C10AX09	C10	C10A	C10AX	C10AX09
Sulconazole nitrate	Imidazole and triazole derivatives	D01AC09	D01	D01A	D01AC	D01AC09
Bifonazole	Imidazole and triazole derivatives	D01AC10	D01	D01A	D01AC	D01AC10
Oxiconazole Nitrate	Imidazole and triazole derivatives	D01AC11	D01	D01A	D01AC	D01AC11
Sertaconazole nitrate	Imidazole and triazole derivatives	D01AC14	D01	D01A	D01AC	D01AC14
Chlorphensin carbamate	Other antifungals for topical use	D01AE07	D01	D01A	D01AE	D01AE07
Ciclopirox ethanolamine	Other antifungals for topical use	D01AE14	D01	D01A	D01AE	D01AE14
Amorolfine hydrochloride	Other antifungals for topical use	D01AE16	D01	D01A	D01AE	D01AE16
Tolnaftate	Other antifungals for topical use	D01AE18	D01	D01A	D01AE	D01AE18
Naftifine hydrochloride	Other antifungals for topical use	D01AE22	D01	D01A	D01AE	D01AE22
Butenafine Hydrochloride	Other antifungals for topical use	D01AE23	D01	D01A	D01AE	D01AE23
Griseofulvin	Antifungals for systemic use	D01BA01	D01	D01B	D01BA	D01BA01
Terbinafine	Antifungals for systemic use	D01BA02	D01	D01B	D01BA	D01BA02
Dimethisoquin hydrochloride	Anesthetics for topical use	D04AB05	D04	D04A	D04AB	D04AB05
Pramoxine hydrochloride	Anesthetics for topical use	D04AB07	D04	D04A	D04AB	D04AB07
Anthralin	Antracen derivatives	D05AC01	D05	D05A	D05AC	D05AC01
Trioxsalen	Psoralens for topical use	D05AD01	D05	D05A	D05AD	D05AD01
Calcipotriene	Other antipsoriatics for topical use	D05AX02	D05	D05A	D05AX	D05AX02
Etretinate	Retinoids for treatment of psoriasis	D05BB01	D05	D05B	D05BB	D05BB01
Mupirocin	Other antibiotics for topical use	D06AX09	D06	D06A	D06AX	D06AX09
Rifaximin	Other antibiotics for topical use	D06AX11	D06	D06A	D06AX	D06AX11
Mafenide hydrochloride	Sulfonamides	D06BA03	D06	D06B	D06BA	D06BA03
Imiquimod	Antivirals	D06BB10	D06	D06B	D06BB	D06BB10
Flumethasone	Corticosteroids, moderately potent (group II)	D07AB03	D07	D07A	D07AB	D07AB03
Flumethasone pivalate	Corticosteroids, moderately potent (group II)	D07AB03	D07	D07A	D07AB	D07AB03
Desonide	Corticosteroids, moderately potent (group II)	D07AB08	D07	D07A	D07AB	D07AB08
Alclometasone dipropionate	Corticosteroids, moderately potent (group II)	D07AB10	D07	D07A	D07AB	D07AB10
Clocortolone pivalate	Corticosteroids, moderately potent (group II)	D07AB21	D07	D07A	D07AB	D07AB21
Fluocinonide	Corticosteroids, potent (group III)	D07AC04	D07	D07A	D07AC	D07AC04
Fluocinolone acetonide	Corticosteroids, potent (group III)	D07AC04	D07	D07A	D07AC	D07AC04
Flurandrenolide	Corticosteroids, potent (group III)	D07AC07	D07	D07A	D07AC	D07AC07
Diflorasone Diacetate	Corticosteroids, potent (group III)	D07AC10	D07	D07A	D07AC	D07AC10
Amcinonide	Corticosteroids, potent (group III)	D07AC11	D07	D07A	D07AC	D07AC11
Prednicarbate	Corticosteroids, potent (group III)	D07AC18	D07	D07A	D07AC	D07AC18
Halcinonide	Corticosteroids, very potent (group IV)	D07AD02	D07	D07A	D07AD	D07AD02
Aminacrine	Acridine derivatives	D08AA02	D08	D08A	D08AA	D08AA02
Nitrofural	Nitrofuran derivatives	D08AF01	D08	D08A	D08AF	D08AF01
Dequalinium dichloride	Quinoline derivatives	D08AH01	D08	D08A	D08AH	D08AH01
Adapalene	Retinoids for topical use in acne	D10AD03	D10	D10A	D10AD	D10AD03
Meclocycline sulfosalicylate	Antiinfectives for treatment of acne	D10AF04	D10	D10A	D10AF	D10AF04
Isotretinoin	Retinoids for treatment of acne	D10BA01	D10	D10B	D10BA	D10BA01
Monobenzone	Other dermatologicals	D11AX13	D11	D11A	D11AX	D11AX13
Nystatine	Antibiotics	G01AA01	G01	G01A	G01AA	G01AA01
Clotrimazole	Imidazole derivatives	G01AF02	G01	G01A	G01AF	G01AF02
Econazole nitrate	Imidazole derivatives	G01AF05	G01	G01A	G01AF	G01AF05
Isoconazole	Imidazole derivatives	G01AF07	G01	G01A	G01AF	G01AF07
Tioconazole	Imidazole derivatives	G01AF08	G01	G01A	G01AF	G01AF08
Butoconazole nitrate	Imidazole derivatives	G01AF15	G01	G01A	G01AF	G01AF15
Terconazole	Triazole derivatives	G01AG02	G01	G01A	G01AG	G01AG02
Furazolidone	Other antiinfectives and antiseptics	G01AX06	G01	G01A	G01AX	G01AX06
Methylergometrine maleate	Ergot alkaloids	G02AB01	G02	G02A	G02AB	G02AB01
Dinoprost trometamol	Prostaglandins	G02AD01	G02	G02A	G02AD	G02AD01
Ritodrine hydrochloride	Sympathomimetics, labour repressants	G02CA01	G02	G02C	G02CA	G02CA01
Metergoline	Prolactine inhibitors	G02CB05	G02	G02C	G02CB	G02CB05
Norgestimate	Progestogens and estrogens, fixed combinations	G03AA11	G03	G03A	G03AA	G03AA11
Norethindrone	Progestogens	G03AC01	G03	G03A	G03AC	G03AC01
Lynestrenol	Progestogens	G03AC02	G03	G03A	G03AC	G03AC02
Norgestrel-(-)-D	Progestogens	G03AC03	G03	G03A	G03AC	G03AC03
Testosterone propionate	3-oxoandrosten (4) derivatives	G03BA03	G03	G03B	G03BA	G03BA03
Ethinylestradiol	Natural and semisynthetic estrogens, plain	G03CA01	G03	G03C	G03CA	G03CA01
Estradiol-17 beta	Natural and semisynthetic estrogens, plain	G03CA03	G03	G03C	G03CA	G03CA03
Estriol	Natural and semisynthetic estrogens, plain	G03CA04	G03	G03C	G03CA	G03CA04
Chlorotrianisene	Natural and semisynthetic estrogens, plain	G03CA06	G03	G03C	G03CA	G03CA06
Estrone	Natural and semisynthetic estrogens, plain	G03CA07	G03	G03C	G03CA	G03CA07
Tibolone	Other estrogens	G03CX01	G03	G03C	G03CX	G03CX01
Progesterone	Pregnen (4) derivatives	G03DA04	G03	G03D	G03DA	G03DA04
Dydrogesterone	Pregnadien derivatives	G03DB01	G03	G03D	G03DB	G03DB01
Nomegestrol acetate	Pregnadien derivatives	G03DB04	G03	G03D	G03DB	G03DB04
Chlormadinone acetate	Pregnadien derivatives	G03DB06	G03	G03D	G03DB	G03DB06
Ethisterone	Estren derivatives	G03DC04	G03	G03D	G03DC	G03DC04
Ethynodiol diacetate	Estren derivatives	G03DC06	G03	G03D	G03DC	G03DC06
Norethynodrel	Progestogens and estrogens, fixed combinations	G03FA09	G03	G03F	G03FA	G03FA09
Clomiphene citrate (Z,E)	Ovulation stimulants, synthetic	G03GB02	G03	G03G	G03GB	G03GB02
Cyproterone acetate	Antiandrogens, plain	G03HA01	G03	G03H	G03HA	G03HA01
Danazol	Antigonadotropins and similar agents	G03XA01	G03	G03X	G03XA	G03XA01
Gestrinone	Antigonadotropins and similar agents	G03XA02	G03	G03X	G03XA	G03XA02
Mifepristone	Progesterone receptor modulators	G03XB01	G03	G03X	G03XB	G03XB01
Raloxifene hydrochloride	Selective estrogen receptor modulators	G03XC01	G03	G03X	G03XC	G03XC01
Flavoxate hydrochloride	Urinary antispasmodics	G04BD02	G04	G04B	G04BD	G04BD02
Oxybutynin chloride	Urinary antispasmodics	G04BD04	G04	G04B	G04BD	G04BD04
Tolterodine tartrate	Urinary antispasmodics	G04BD07	G04	G04B	G04BD	G04BD07
Darifenacin hydrobromide	Urinary antispasmodics	G04BD10	G04	G04B	G04BD	G04BD10
Mirabegron	Urinary antispasmodics	G04BD12	G04	G04B	G04BD	G04BD12
Alprostadil	Drugs used in erectile dysfunction	G04BE01	G04	G04B	G04BE	G04BE01
Sildenafil	Drugs used in erectile dysfunction	G04BE03	G04	G04B	G04BE	G04BE03
Yohimbine hydrochloride	Drugs used in erectile dysfunction	G04BE04	G04	G04B	G04BE	G04BE04
Vardenafil	Drugs used in erectile dysfunction	G04BE09	G04	G04B	G04BE	G04BE09
Phenazopyridine hydrochloride	Other urologicals	G04BX06	G04	G04B	G04BX	G04BX06
Alfuzosin hydrochloride	Alpha-adrenoreceptor antagonists	G04CA01	G04	G04C	G04CA	G04CA01
Terazosin hydrochloride	Alpha-adrenoreceptor antagonists	G04CA03	G04	G04C	G04CA	G04CA03
Silodosin	Alpha-adrenoreceptor antagonists	G04CA04	G04	G04C	G04CA	G04CA04
Finasteride	Testosterone-5-alpha reductase inhibitors	G04CB01	G04	G04C	G04CB	G04CB01
Fludrocortisone acetate	Mineralocorticoids	H02AA02	H02	H02A	H02AA	H02AA02
Deoxycorticosterone	Mineralocorticoids	H02AA03	H02	H02A	H02AA	H02AA03
Betamethasone	Glucocorticoids	H02AB01	H02	H02A	H02AB	H02AB01
Dexamethasone acetate	Glucocorticoids	H02AB02	H02	H02A	H02AB	H02AB02
Methylprednisolone, 6-alpha	Glucocorticoids	H02AB04	H02	H02A	H02AB	H02AB04
Prednisolone	Glucocorticoids	H02AB06	H02	H02A	H02AB	H02AB06
Prednisone	Glucocorticoids	H02AB07	H02	H02A	H02AB	H02AB07
Triamcinolone	Glucocorticoids	H02AB08	H02	H02A	H02AB	H02AB08
Hydrocortisone base	Glucocorticoids	H02AB09	H02	H02A	H02AB	H02AB09
Cortisol acetate	Glucocorticoids	H02AB09	H02	H02A	H02AB	H02AB09
Cortisone	Glucocorticoids	H02AB10	H02	H02A	H02AB	H02AB10
Rimexolone	Glucocorticoids	H02AB12	H02	H02A	H02AB	H02AB12
Deflazacort	Glucocorticoids	H02AB13	H02	H02A	H02AB	H02AB13
Thyroxine (L)	Thyroid hormones	H03AA01	H03	H03A	H03AA	H03AA01
Liothyronine	Thyroid hormones	H03AA02	H03	H03A	H03AA	H03AA02
Propylthiouracil	Thiouracils	H03BA02	H03	H03B	H03BA	H03BA02
Carbimazole	Sulfur-containing imidazole derivatives	H03BB01	H03	H03B	H03BB	H03BB01
Methimazole	Sulfur-containing imidazole derivatives	H03BB02	H03	H03B	H03BB	H03BB02
Demeclocycline hydrochloride	Tetracyclines	J01AA01	J01	J01A	J01AA	J01AA01
Doxycycline hydrochloride	Tetracyclines	J01AA02	J01	J01A	J01AA	J01AA02
Chlortetracycline hydrochloride	Tetracyclines	J01AA03	J01	J01A	J01AA	J01AA03
Lymecycline	Tetracyclines	J01AA04	J01	J01A	J01AA	J01AA04
Methacycline hydrochloride	Tetracyclines	J01AA05	J01	J01A	J01AA	J01AA05
Oxytetracycline dihydrate	Tetracyclines	J01AA06	J01	J01A	J01AA	J01AA06
Tetracycline hydrochloride	Tetracyclines	J01AA07	J01	J01A	J01AA	J01AA07
Minocycline hydrochloride	Tetracyclines	J01AA08	J01	J01A	J01AA	J01AA08
Tigecycline	Tetracyclines	J01AA12	J01	J01A	J01AA	J01AA12
Chloramphenicol	Amphenicols	J01BA01	J01	J01B	J01BA	J01BA01
Thiamphenicol	Amphenicols	J01BA02	J01	J01B	J01BA	J01BA02
Ampicillin trihydrate	Penicillins with extended spectrum	J01CA01	J01	J01C	J01CA	J01CA01
Pivampicillin	Penicillins with extended spectrum	J01CA02	J01	J01C	J01CA	J01CA02
Amoxicillin	Penicillins with extended spectrum	J01CA04	J01	J01C	J01CA	J01CA04
Bacampicillin hydrochloride	Penicillins with extended spectrum	J01CA06	J01	J01C	J01CA	J01CA06
Pivmecillinam hydrochloride	Penicillins with extended spectrum	J01CA08	J01	J01C	J01CA	J01CA08
Azlocillin sodium salt	Penicillins with extended spectrum	J01CA09	J01	J01C	J01CA	J01CA09
Piperacillin sodium salt	Penicillins with extended spectrum	J01CA12	J01	J01C	J01CA	J01CA12
Ticarcillin sodium	Penicillins with extended spectrum	J01CA13	J01	J01C	J01CA	J01CA13
Benzylpenicillin sodium	Beta-lactamase sensitive penicillins	J01CE01	J01	J01C	J01CE	J01CE01
Phenethicillin potassium salt	Beta-lactamase sensitive penicillins	J01CE05	J01	J01C	J01CE	J01CE05
Benzathine benzylpenicillin	Beta-lactamase sensitive penicillins	J01CE08	J01	J01C	J01CE	J01CE08
Dicloxacillin sodium salt hydrate	Beta-lactamase resistant penicillins	J01CF01	J01	J01C	J01CF	J01CF01
Cloxacillin sodium salt	Beta-lactamase resistant penicillins	J01CF02	J01	J01C	J01CF	J01CF02
Methicillin sodium	Beta-lactamase resistant penicillins	J01CF03	J01	J01C	J01CF	J01CF03
Oxacillin sodium	Beta-lactamase resistant penicillins	J01CF04	J01	J01C	J01CF	J01CF04
Flucloxacillin sodium	Beta-lactamase resistant penicillins	J01CF05	J01	J01C	J01CF	J01CF05
Nafcillin sodium salt monohydrate	Beta-lactamase resistant penicillins	J01CF06	J01	J01C	J01CF	J01CF06
Sulbactam	Beta-lactamase inhibitors	J01CG01	J01	J01C	J01CG	J01CG01
Tazobactam	Beta-lactamase inhibitors	J01CG02	J01	J01C	J01CG	J01CG02
Cephalothin sodium salt	First-generation cephalosporins	J01DB03	J01	J01D	J01DB	J01DB03
Cefazolin sodium salt	First-generation cephalosporins	J01DB04	J01	J01D	J01DB	J01DB04
Cefadroxil	First-generation cephalosporins	J01DB05	J01	J01D	J01DB	J01DB05
Cefoxitin sodium salt	Second-generation cephalosporins	J01DC01	J01	J01D	J01DC	J01DC01
Cefuroxime sodium salt	Second-generation cephalosporins	J01DC02	J01	J01D	J01DC	J01DC02
Cefuroxime axetil	Second-generation cephalosporins	J01DC02	J01	J01D	J01DC	J01DC02
Cefaclor hydrate	Second-generation cephalosporins	J01DC04	J01	J01D	J01DC	J01DC04
Cefotetan	Second-generation cephalosporins	J01DC05	J01	J01D	J01DC	J01DC05
Cefotiam hydrochloride	Second-generation cephalosporins	J01DC07	J01	J01D	J01DC	J01DC07
Loracarbef	Second-generation cephalosporins	J01DC08	J01	J01D	J01DC	J01DC08
Cefmetazole sodium salt	Second-generation cephalosporins	J01DC09	J01	J01D	J01DC	J01DC09
Cefprozil	Second-generation cephalosporins	J01DC10	J01	J01D	J01DC	J01DC10
Ceforanide	Second-generation cephalosporins	J01DC11	J01	J01D	J01DC	J01DC11
Cefotaxime sodium salt	Third-generation cephalosporins	J01DD01	J01	J01D	J01DD	J01DD01
Ceftazidime pentahydrate	Third-generation cephalosporins	J01DD02	J01	J01D	J01DD	J01DD02
Cefsulodin sodium salt	Third-generation cephalosporins	J01DD03	J01	J01D	J01DD	J01DD03
Moxalactam disodium salt	Third-generation cephalosporins	J01DD06	J01	J01D	J01DD	J01DD06
Cefixime	Third-generation cephalosporins	J01DD08	J01	J01D	J01DD	J01DD08
Cefpiramide	Third-generation cephalosporins	J01DD11	J01	J01D	J01DD	J01DD11
Cefoperazone dihydrate	Third-generation cephalosporins	J01DD12	J01	J01D	J01DD	J01DD12
Cefpodoxime proxetil	Third-generation cephalosporins	J01DD13	J01	J01D	J01DD	J01DD13
Ceftibuten	Third-generation cephalosporins	J01DD14	J01	J01D	J01DD	J01DD14
Cefdinir	Third-generation cephalosporins	J01DD15	J01	J01D	J01DD	J01DD15
Cefepime hydrochloride	Fourth-generation cephalosporins	J01DE01	J01	J01D	J01DE	J01DE01
Aztreonam	Monobactams	J01DF01	J01	J01D	J01DF	J01DF01
Meropenem	Carbapenems	J01DH02	J01	J01D	J01DH	J01DH02
Imipenem	Carbapenems	J01DH51	J01	J01D	J01DH	J01DH51
Trimethoprim	Trimethoprim and derivatives	J01EA01	J01	J01E	J01EA	J01EA01
Sulfamethizole	Short-acting sulfonamides	J01EB02	J01	J01E	J01EB	J01EB02
Sulfamethazine sodium salt	Short-acting sulfonamides	J01EB03	J01	J01E	J01EB	J01EB03
Sulfapyridine	Short-acting sulfonamides	J01EB04	J01	J01E	J01EB	J01EB04
Sulfisoxazole	Short-acting sulfonamides	J01EB05	J01	J01E	J01EB	J01EB05
Sulfanilamide	Short-acting sulfonamides	J01EB06	J01	J01E	J01EB	J01EB06
Sulfathiazole	Short-acting sulfonamides	J01EB07	J01	J01E	J01EB	J01EB07
Sulfamethoxazole	Intermediate-acting sulfonamides	J01EC01	J01	J01E	J01EC	J01EC01
Sulfadiazine	Intermediate-acting sulfonamides	J01EC02	J01	J01E	J01EC	J01EC02
Sulfadimethoxine	Long-acting sulfonamides	J01ED01	J01	J01E	J01ED	J01ED01
Sulfameter	Long-acting sulfonamides	J01ED04	J01	J01E	J01ED	J01ED04
Sulfamethoxypyridazine	Long-acting sulfonamides	J01ED05	J01	J01E	J01ED	J01ED05
Sulfamerazine	Long-acting sulfonamides	J01ED07	J01	J01E	J01ED	J01ED07
Sulfaphenazole	Long-acting sulfonamides	J01ED08	J01	J01E	J01ED	J01ED08
Erythromycin	Macrolides	J01FA01	J01	J01F	J01FA	J01FA01
Spiramycin	Macrolides	J01FA02	J01	J01F	J01FA	J01FA02
Roxithromycin	Macrolides	J01FA06	J01	J01F	J01FA	J01FA06
Josamycin	Macrolides	J01FA07	J01	J01F	J01FA	J01FA07
Troleandomycin	Macrolides	J01FA08	J01	J01F	J01FA	J01FA08
Clarithromycin	Macrolides	J01FA09	J01	J01F	J01FA	J01FA09
Azithromycin	Macrolides	J01FA10	J01	J01F	J01FA	J01FA10
Dirithromycin	Macrolides	J01FA13	J01	J01F	J01FA	J01FA13
Clindamycin hydrochloride	Lincosamides	J01FF01	J01	J01F	J01FF	J01FF01
Lincomycin hydrochloride	Lincosamides	J01FF02	J01	J01F	J01FF	J01FF02
Streptomycin sulfate	Streptomycins	J01GA01	J01	J01G	J01GA	J01GA01
Tobramycin	Other aminoglycosides	J01GB01	J01	J01G	J01GB	J01GB01
Gentamicine sulfate	Other aminoglycosides	J01GB03	J01	J01G	J01GB	J01GB03
Kanamycin A sulfate	Other aminoglycosides	J01GB04	J01	J01G	J01GB	J01GB04
Neomycin sulfate	Other aminoglycosides	J01GB05	J01	J01G	J01GB	J01GB05
Amikacin hydrate	Other aminoglycosides	J01GB06	J01	J01G	J01GB	J01GB06
Sisomicin sulfate	Other aminoglycosides	J01GB08	J01	J01G	J01GB	J01GB08
Ribostamycin sulfate salt	Other aminoglycosides	J01GB10	J01	J01G	J01GB	J01GB10
Ofloxacin	Fluoroquinolones	J01MA01	J01	J01M	J01MA	J01MA01
Ciprofloxacin hydrochloride monohydrate	Fluoroquinolones	J01MA02	J01	J01M	J01MA	J01MA02
Pefloxacine	Fluoroquinolones	J01MA03	J01	J01M	J01MA	J01MA03
Enoxacin	Fluoroquinolones	J01MA04	J01	J01M	J01MA	J01MA04
Norfloxacin	Fluoroquinolones	J01MA06	J01	J01M	J01MA	J01MA06
Lomefloxacin hydrochloride	Fluoroquinolones	J01MA07	J01	J01M	J01MA	J01MA07
Fleroxacin	Fluoroquinolones	J01MA08	J01	J01M	J01MA	J01MA08
Sparfloxacin	Fluoroquinolones	J01MA09	J01	J01M	J01MA	J01MA09
Rufloxacin	Fluoroquinolones	J01MA10	J01	J01M	J01MA	J01MA10
Grepafloxacin	Fluoroquinolones	J01MA11	J01	J01M	J01MA	J01MA11
Moxifloxacin	Fluoroquinolones	J01MA14	J01	J01M	J01MA	J01MA14
Gatifloxacin	Fluoroquinolones	J01MA16	J01	J01M	J01MA	J01MA16
Nalidixic acid sodium salt	Other quinolones	J01MB02	J01	J01M	J01MB	J01MB02
Piromidic acid	Other quinolones	J01MB03	J01	J01M	J01MB	J01MB03
Pipemidic acid	Other quinolones	J01MB04	J01	J01M	J01MB	J01MB04
Oxolinic acid	Other quinolones	J01MB05	J01	J01M	J01MB	J01MB05
Cinoxacin	Other quinolones	J01MB06	J01	J01M	J01MB	J01MB06
Flumequine	Other quinolones	J01MB07	J01	J01M	J01MB	J01MB07
Vancomycin hydrochloride	Glycopeptide antibacterials	J01XA01	J01	J01X	J01XA	J01XA01
Colistin sulfate	Polymyxins	J01XB01	J01	J01X	J01XB	J01XB01
Fusidic acid sodium salt	Steroid antibacterials	J01XC01	J01	J01X	J01XC	J01XC01
Nitrofurantoin	Nitrofuran derivatives	J01XE01	J01	J01X	J01XE	J01XE01
Spectinomycin dihydrochloride	Other antibacterials	J01XX04	J01	J01X	J01XX	J01XX04
Methenamine	Other antibacterials	J01XX05	J01	J01X	J01XX	J01XX05
Linezolid	Other antibacterials	J01XX08	J01	J01X	J01XX	J01XX08
Bacitracin	Other antibacterials	J01XX10	J01	J01X	J01XX	J01XX10
Amphotericin B	Antibiotics	J02AA01	J02	J02A	J02AA	J02AA01
Miconazole	Imidazole derivatives	J02AB01	J02	J02A	J02AB	J02AB01
Ketoconazole	Imidazole derivatives	J02AB02	J02	J02A	J02AB	J02AB02
Fluconazole	Triazole derivatives	J02AC01	J02	J02A	J02AC	J02AC01
Voriconazole	Triazole derivatives	J02AC03	J02	J02A	J02AC	J02AC03
Flucytosine	Other antimycotics for systemic use	J02AX01	J02	J02A	J02AX	J02AX01
4-aminosalicylic acid	Aminosalicylic acid and derivatives	J04AA01	J04	J04A	J04AA	J04AA01
D-cycloserine	Antibiotics	J04AB01	J04	J04A	J04AB	J04AB01
(S)-(-)-Cycloserine	Antibiotics	J04AB01	J04	J04A	J04AB	J04AB01
Rifampicin	Antibiotics	J04AB02	J04	J04A	J04AB	J04AB02
Rifabutin	Antibiotics	J04AB04	J04	J04A	J04AB	J04AB04
Rifapentine	Antibiotics	J04AB05	J04	J04A	J04AB	J04AB05
Isoniazid	Hydrazides	J04AC01	J04	J04A	J04AC	J04AC01
Prothionamide	Thiocarbamide derivatives	J04AD01	J04	J04A	J04AD	J04AD01
Ethionamide	Thiocarbamide derivatives	J04AD03	J04	J04A	J04AD	J04AD03
Pyrazinamide	Other drugs for treatment of tuberculosis	J04AK01	J04	J04A	J04AK	J04AK01
Ethambutol dihydrochloride	Other drugs for treatment of tuberculosis	J04AK02	J04	J04A	J04AK	J04AK02
Clofazimine	Drugs for treatment of lepra	J04BA01	J04	J04B	J04BA	J04BA01
Dapsone	Drugs for treatment of lepra	J04BA02	J04	J04B	J04BA	J04BA02
Acyclovir	Nucleosides and nucleotides excl. reverse transcriptase inhibitors	J05AB01	J05	J05A	J05AB	J05AB01
Idoxuridine	Nucleosides and nucleotides excl. reverse transcriptase inhibitors	J05AB02	J05	J05A	J05AB	J05AB02
Vidarabine	Nucleosides and nucleotides excl. reverse transcriptase inhibitors	J05AB03	J05	J05A	J05AB	J05AB03
Ribavirin	Nucleosides and nucleotides excl. reverse transcriptase inhibitors	J05AB04	J05	J05A	J05AB	J05AB04
Ganciclovir	Nucleosides and nucleotides excl. reverse transcriptase inhibitors	J05AB06	J05	J05A	J05AB	J05AB06
Famciclovir	Nucleosides and nucleotides excl. reverse transcriptase inhibitors	J05AB09	J05	J05A	J05AB	J05AB09
Valacyclovir hydrochloride	Nucleosides and nucleotides excl. reverse transcriptase inhibitors	J05AB11	J05	J05A	J05AB	J05AB11
Penciclovir	Nucleosides and nucleotides excl. reverse transcriptase inhibitors	J05AB13	J05	J05A	J05AB	J05AB13
Rimantadine Hydrochloride	Cyclic amines	J05AC02	J05	J05A	J05AC	J05AC02
Saquinavir mesylate	Protease inhibitors	J05AE01	J05	J05A	J05AE	J05AE01
Indinavir sulfate	Protease inhibitors	J05AE02	J05	J05A	J05AE	J05AE02
Ritonavir	Protease inhibitors	J05AE03	J05	J05A	J05AE	J05AE03
Nelfinavir mesylate	Protease inhibitors	J05AE04	J05	J05A	J05AE	J05AE04
Darunavir	Protease inhibitors	J05AE10	J05	J05A	J05AE	J05AE10
Zidovudine, AZT	Nucleoside and nucleotide reverse transcriptase inhibitors	J05AF01	J05	J05A	J05AF	J05AF01
Didanosine	Nucleoside and nucleotide reverse transcriptase inhibitors	J05AF02	J05	J05A	J05AF	J05AF02
Zalcitabine	Nucleoside and nucleotide reverse transcriptase inhibitors	J05AF03	J05	J05A	J05AF	J05AF03
Stavudine	Nucleoside and nucleotide reverse transcriptase inhibitors	J05AF04	J05	J05A	J05AF	J05AF04
Lamivudine	Nucleoside and nucleotide reverse transcriptase inhibitors	J05AF05	J05	J05A	J05AF	J05AF05
Abacavir Sulfate	Nucleoside and nucleotide reverse transcriptase inhibitors	J05AF06	J05	J05A	J05AF	J05AF06
(-)-Emtricitabine	Nucleoside and nucleotide reverse transcriptase inhibitors	J05AF09	J05	J05A	J05AF	J05AF09
Nevirapine	Non-nucleoside reverse transcriptase inhibitors	J05AG01	J05	J05A	J05AG	J05AG01
Delavirdine	Non-nucleoside reverse transcriptase inhibitors	J05AG02	J05	J05A	J05AG	J05AG02
Moroxidine hydrochloride	Other antivirals	J05AX01	J05	J05A	J05AX	J05AX01
Cyclophosphamide	Nitrogen mustard analogues	L01AA01	L01	L01A	L01AA	L01AA01
Ifosfamide	Nitrogen mustard analogues	L01AA06	L01	L01A	L01AA	L01AA06
Busulfan	Alkyl sulfonates	L01AB01	L01	L01A	L01AB	L01AB01
Streptozotocin	Nitrosoureas	L01AD04	L01	L01A	L01AD	L01AD04
Temozolomide	Other alkylating agents	L01AX03	L01	L01A	L01AX	L01AX03
Dacarbazine	Other alkylating agents	L01AX04	L01	L01A	L01AX	L01AX04
Methotrexate	Folic acid analogues	L01BA01	L01	L01B	L01BA	L01BA01
Amethopterin (R,S)	Folic acid analogues	L01BA01	L01	L01B	L01BA	L01BA01
Raltitrexed	Folic acid analogues	L01BA03	L01	L01B	L01BA	L01BA03
Pemetrexed disodium	Folic acid analogues	L01BA04	L01	L01B	L01BA	L01BA04
Mercaptopurine	Purine analogues	L01BB02	L01	L01B	L01BB	L01BB02
Thioguanosine	Purine analogues	L01BB03	L01	L01B	L01BB	L01BB03
Cladribine	Purine analogues	L01BB04	L01	L01B	L01BB	L01BB04
Fludarabine	Purine analogues	L01BB05	L01	L01B	L01BB	L01BB05
Nelarabine	Purine analogues	L01BB07	L01	L01B	L01BB	L01BB07
Cytarabine	Pyrimidine analogues	L01BC01	L01	L01B	L01BC	L01BC01
5-fluorouracil	Pyrimidine analogues	L01BC02	L01	L01B	L01BC	L01BC02
Tegafur	Pyrimidine analogues	L01BC03	L01	L01B	L01BC	L01BC03
Carmofur	Pyrimidine analogues	L01BC04	L01	L01B	L01BC	L01BC04
Gemcitabine	Pyrimidine analogues	L01BC05	L01	L01B	L01BC	L01BC05
Azacytidine-5	Pyrimidine analogues	L01BC07	L01	L01B	L01BC	L01BC07
Etoposide	Podophyllotoxin derivatives	L01CB01	L01	L01C	L01CB	L01CB01
Paclitaxel	Taxanes	L01CD01	L01	L01C	L01CD	L01CD01
Docetaxel	Taxanes	L01CD02	L01	L01C	L01CD	L01CD02
Doxorubicin hydrochloride	Anthracyclines and related substances	L01DB01	L01	L01D	L01DB	L01DB01
Daunorubicin hydrochloride	Anthracyclines and related substances	L01DB02	L01	L01D	L01DB	L01DB02
Epirubicin hydrochloride	Anthracyclines and related substances	L01DB03	L01	L01D	L01DB	L01DB03
Mitoxantrone dihydrochloride	Anthracyclines and related substances	L01DB07	L01	L01D	L01DB	L01DB07
Procarbazine hydrochloride	Methylhydrazines	L01XB01	L01	L01X	L01XB	L01XB01
Imatinib	Protein kinase inhibitors	L01XE01	L01	L01X	L01XE	L01XE01
Gefitinib	Protein kinase inhibitors	L01XE02	L01	L01X	L01XE	L01XE02
Erlotinib	Protein kinase inhibitors	L01XE03	L01	L01X	L01XE	L01XE03
Altretamine	Other antineoplastic agents	L01XX03	L01	L01X	L01XX	L01XX03
Estramustine	Other antineoplastic agents	L01XX11	L01	L01X	L01XX	L01XX11
Topotecan	Other antineoplastic agents	L01XX17	L01	L01X	L01XX	L01XX17
Irinotecan hydrochloride trihydrate	Other antineoplastic agents	L01XX19	L01	L01X	L01XX	L01XX19
Mitotane	Other antineoplastic agents	L01XX23	L01	L01X	L01XX	L01XX23
Anagrelide	Other antineoplastic agents	L01XX35	L01	L01X	L01XX	L01XX35
Vorinostat	Other antineoplastic agents	L01XX38	L01	L01X	L01XX	L01XX38
Megestrol acetate	Progestogens	L02AB01	L02	L02A	L02AB	L02AB01
Tamoxifen citrate	Anti-estrogens	L02BA01	L02	L02B	L02BA	L02BA01
Toremifene	Anti-estrogens	L02BA02	L02	L02B	L02BA	L02BA02
Fulvestrant	Anti-estrogens	L02BA03	L02	L02B	L02BA	L02BA03
Flutamide	Anti-androgens	L02BB01	L02	L02B	L02BB	L02BB01
Nilutamide	Anti-androgens	L02BB02	L02	L02B	L02BB	L02BB02
Bicalutamide	Anti-androgens	L02BB03	L02	L02B	L02BB	L02BB03
Glutethimide, para-amino	Aromatase inhibitors	L02BG01	L02	L02B	L02BG	L02BG01
Formestane	Aromatase inhibitors	L02BG02	L02	L02B	L02BG	L02BG02
Anastrozole	Aromatase inhibitors	L02BG03	L02	L02B	L02BG	L02BG03
Letrozole	Aromatase inhibitors	L02BG04	L02	L02B	L02BG	L02BG04
Exemestane	Aromatase inhibitors	L02BG06	L02	L02B	L02BG	L02BG06
Pidotimod	Other immunostimulants	L03AX05	L03	L03A	L03AX	L03AX05
Histamine dihydrochloride	Other immunostimulants	L03AX14	L03	L03A	L03AX	L03AX14
Leflunomide	Selective immunosuppressants	L04AA13	L04	L04A	L04AA	L04AA13
Cyclosporin A	Calcineurin inhibitors	L04AD01	L04	L04A	L04AD	L04AD01
Azathioprine	Other immunosuppressants	L04AX01	L04	L04A	L04AX	L04AX01
Thalidomide	Other immunosuppressants	L04AX02	L04	L04A	L04AX	L04AX02
Phenylbutazone	Butylpyrazolidines	M01AA01	M01	M01A	M01AA	M01AA01
Oxyphenbutazone	Butylpyrazolidines	M01AA03	M01	M01A	M01AA	M01AA03
Indomethacin	Acetic acid derivatives and related substances	M01AB01	M01	M01A	M01AB	M01AB01
Sulindac	Acetic acid derivatives and related substances	M01AB02	M01	M01A	M01AB	M01AB02
Tolmetin sodium salt dihydrate	Acetic acid derivatives and related substances	M01AB03	M01	M01A	M01AB	M01AB03
Zomepirac sodium salt	Acetic acid derivatives and related substances	M01AB04	M01	M01A	M01AB	M01AB04
Diclofenac sodium	Acetic acid derivatives and related substances	M01AB05	M01	M01A	M01AB	M01AB05
Etodolac	Acetic acid derivatives and related substances	M01AB08	M01	M01A	M01AB	M01AB08
Fentiazac	Acetic acid derivatives and related substances	M01AB10	M01	M01A	M01AB	M01AB10
Acemetacin	Acetic acid derivatives and related substances	M01AB11	M01	M01A	M01AB	M01AB11
Ketorolac tromethamine	Acetic acid derivatives and related substances	M01AB15	M01	M01A	M01AB	M01AB15
Aceclofenac	Acetic acid derivatives and related substances	M01AB16	M01	M01A	M01AB	M01AB16
Bufexamac	Acetic acid derivatives and related substances	M01AB17	M01	M01A	M01AB	M01AB17
Piroxicam	Oxicams	M01AC01	M01	M01A	M01AC	M01AC01
Tenoxicam	Oxicams	M01AC02	M01	M01A	M01AC	M01AC02
Meloxicam	Oxicams	M01AC06	M01	M01A	M01AC	M01AC06
S-(+)-ibuprofen	Propionic acid derivatives	M01AE01	M01	M01A	M01AE	M01AE01
Naproxen	Propionic acid derivatives	M01AE02	M01	M01A	M01AE	M01AE02
Ketoprofen	Propionic acid derivatives	M01AE03	M01	M01A	M01AE	M01AE03
Fenoprofen calcium salt dihydrate	Propionic acid derivatives	M01AE04	M01	M01A	M01AE	M01AE04
Fenbufen	Propionic acid derivatives	M01AE05	M01	M01A	M01AE	M01AE05
Suprofen	Propionic acid derivatives	M01AE07	M01	M01A	M01AE	M01AE07
Flurbiprofen	Propionic acid derivatives	M01AE09	M01	M01A	M01AE	M01AE09
Indoprofen	Propionic acid derivatives	M01AE10	M01	M01A	M01AE	M01AE10
Tiaprofenic acid	Propionic acid derivatives	M01AE11	M01	M01A	M01AE	M01AE11
Oxaprozin	Propionic acid derivatives	M01AE12	M01	M01A	M01AE	M01AE12
Mefenamic acid	Fenamates	M01AG01	M01	M01A	M01AG	M01AG01
Celecoxib	Coxibs	M01AH01	M01	M01A	M01AH	M01AH01
Rofecoxib	Coxibs	M01AH02	M01	M01A	M01AH	M01AH02
Valdecoxib	Coxibs	M01AH03	M01	M01A	M01AH	M01AH03
Etoricoxib	Coxibs	M01AH05	M01	M01A	M01AH	M01AH05
Nabumetone	Other antiinflammatory and antirheumatic agents, non-steroids	M01AX01	M01	M01A	M01AX	M01AX01
Azapropazone	Other antiinflammatory and antirheumatic agents, non-steroids	M01AX04	M01	M01A	M01AX	M01AX04
Benzydamine hydrochloride	Other antiinflammatory and antirheumatic agents, non-steroids	M01AX07	M01	M01A	M01AX	M01AX07
Nimesulide	Other antiinflammatory and antirheumatic agents, non-steroids	M01AX17	M01	M01A	M01AX	M01AX17
Diacerein	Other antiinflammatory and antirheumatic agents, non-steroids	M01AX21	M01	M01A	M01AX	M01AX21
Auranofin	Gold preparations	M01CB03	M01	M01C	M01CB	M01CB03
D,L-Penicillamine	Penicillamine and similar agents	M01CC01	M01	M01C	M01CC	M01CC01
Etofenamate	Antiinflammatory preparations, non-steroids for topical use	M02AA06	M02	M02A	M02AA	M02AA06
Felbinac	Antiinflammatory preparations, non-steroids for topical use	M02AA08	M02	M02A	M02AA	M02AA08
Suxibuzone	Antiinflammatory preparations, non-steroids for topical use	M02AA22	M02	M02A	M02AA	M02AA22
Nifenazone	Antiinflammatory preparations, non-steroids for topical use	M02AA24	M02	M02A	M02AA	M02AA24
Alcuronium chloride	Curare alkaloids	M03AA01	M03	M03A	M03AA	M03AA01
Pancuronium bromide	Other quaternary ammonium compounds	M03AC01	M03	M03A	M03AC	M03AC01
Gallamine triethiodide	Other quaternary ammonium compounds	M03AC02	M03	M03A	M03AC	M03AC02
Vecuronium bromide	Other quaternary ammonium compounds	M03AC03	M03	M03A	M03AC	M03AC03
Atracurium besylate	Other quaternary ammonium compounds	M03AC04	M03	M03A	M03AC	M03AC04
Cisatracurium besylate	Other quaternary ammonium compounds	M03AC11	M03	M03A	M03AC	M03AC11
Phenprobamate	Carbamic acid esters	M03BA01	M03	M03B	M03BA	M03BA01
Carisoprodol	Carbamic acid esters	M03BA02	M03	M03B	M03BA	M03BA02
Methocarbamol	Carbamic acid esters	M03BA03	M03	M03B	M03BA	M03BA03
Chlormezanone	Oxazol, thiazine, and triazine derivatives	M03BB02	M03	M03B	M03BB	M03BB02
Chlorzoxazone	Oxazol, thiazine, and triazine derivatives	M03BB03	M03	M03B	M03BB	M03BB03
Baclofen (R,S)	Other centrally acting agents	M03BX01	M03	M03B	M03BX	M03BX01
Tizanidine hydrochloride	Other centrally acting agents	M03BX02	M03	M03B	M03BX	M03BX02
Pridinol methanesulfonate salt	Other centrally acting agents	M03BX03	M03	M03B	M03BX	M03BX03
Thiocolchicoside	Other centrally acting agents	M03BX05	M03	M03B	M03BX	M03BX05
Mephenesin	Other centrally acting agents	M03BX06	M03	M03B	M03BX	M03BX06
Cyclobenzaprine hydrochloride	Other centrally acting agents	M03BX08	M03	M03B	M03BX	M03BX08
Dantrolene sodium salt	Dantrolene and derivatives	M03CA01	M03	M03C	M03CA	M03CA01
Allopurinol	Preparations inhibiting uric acid production	M04AA01	M04	M04A	M04AA	M04AA01
Probenecid	Preparations increasing uric acid excretion	M04AB01	M04	M04A	M04AB	M04AB01
Sulfinpyrazone	Preparations increasing uric acid excretion	M04AB02	M04	M04A	M04AB	M04AB02
Colchicine	Preparations with no effect on uric acid metabolism	M04AC01	M04	M04A	M04AC	M04AC01
Alendronate sodium	Bisphosphonates	M05BA04	M05	M05B	M05BA	M05BA04
Ibandronate sodium	Bisphosphonates	M05BA06	M05	M05B	M05BA	M05BA06
Risedronic acid monohydrate	Bisphosphonates	M05BA07	M05	M05B	M05BA	M05BA07
Zoledronic acid hydrate	Bisphosphonates	M05BA08	M05	M05B	M05BA	M05BA08
Ipriflavone	Other drugs affecting bone structure and mineralization	M05BX01	M05	M05B	M05BX	M05BX01
Azaguanine-8	n/a	Not yet	n/a	n/a	n/a	n/a
Allantoin	n/a	Not yet	n/a	n/a	n/a	n/a
Isoflupredone acetate	n/a	Not yet	n/a	n/a	n/a	n/a
Amprolium hydrochloride	n/a	QP51AX0	n/a	n/a	n/a	n/a
Antipyrine, 4-hydroxy	n/a	Not yet	n/a	n/a	n/a	n/a
Epirizole	n/a	Not yet	n/a	n/a	n/a	n/a
Hexamethonium dibromide dihydrate	n/a	Not yet	n/a	n/a	n/a	n/a
Isoxicam	n/a	Not yet	n/a	n/a	n/a	n/a
Amyleine hydrochloride	n/a	N01BC	n/a	n/a	n/a	n/a
Morantel tartrate	n/a	QP52AF0	n/a	n/a	n/a	n/a
Todralazine hydrochloride	n/a	Not yet	n/a	n/a	n/a	n/a
Adiphenine hydrochloride	n/a	Not yet	n/a	n/a	n/a	n/a
Trimethobenzamide hydrochloride	n/a	Not yet	n/a	n/a	n/a	n/a
Edrophonium chloride	n/a	Not yet	n/a	n/a	n/a	n/a
Khellin	n/a	Not yet	n/a	n/a	n/a	n/a
Azacyclonol	n/a	Not yet	n/a	n/a	n/a	n/a
Guanabenz acetate	n/a	Not yet	n/a	n/a	n/a	n/a
Acetylsalicylsalicylic acid	n/a	Not yet	n/a	n/a	n/a	n/a
Nocodazole	n/a	Not yet	n/a	n/a	n/a	n/a
Dizocilpine maleate	n/a	Not yet	n/a	n/a	n/a	n/a
Dehydrocholic acid	n/a	Not yet	n/a	n/a	n/a	n/a
Ampyrone	n/a	Not yet	n/a	n/a	n/a	n/a
Catharanthine	n/a	Not yet	n/a	n/a	n/a	n/a
Pentolinium bitartrate	n/a	Not yet	n/a	n/a	n/a	n/a
Aminopurine, 6-benzyl	n/a	Not yet	n/a	n/a	n/a	n/a
Mefexamide hydrochloride	n/a	Not yet	n/a	n/a	n/a	n/a
Clemizole hydrochloride	n/a	Not yet	n/a	n/a	n/a	n/a
Diphenidol hydrochloride	n/a	Not yet	n/a	n/a	n/a	n/a
Retinoic acid	n/a	Not yet	n/a	n/a	n/a	n/a
Homochlorcyclizine dihydrochloride	n/a	Not yet	n/a	n/a	n/a	n/a
Spiperone	n/a	Not yet	n/a	n/a	n/a	n/a
Diperodon hydrochloride	n/a	Not yet	n/a	n/a	n/a	n/a
Telenzepine dihydrochloride	n/a	Not yet	n/a	n/a	n/a	n/a
Quinacrine dihydrochloride hydrate	n/a	Not yet	n/a	n/a	n/a	n/a
Clofilium tosylate	n/a	Not yet	n/a	n/a	n/a	n/a
Zoxazolamine	n/a	Not yet	n/a	n/a	n/a	n/a
Tremorine dihydrochloride	n/a	Not yet	n/a	n/a	n/a	n/a
Zaprinast	n/a	Not yet	n/a	n/a	n/a	n/a
N6-methyladenosine	n/a	Not yet	n/a	n/a	n/a	n/a
Clorgyline hydrochloride	n/a	Not yet	n/a	n/a	n/a	n/a
Hycanthone	n/a	Not yet	n/a	n/a	n/a	n/a
Pemirolast potassium	n/a	Not yet	n/a	n/a	n/a	n/a
Methiothepin maleate	n/a	Not yet	n/a	n/a	n/a	n/a
GBR 12909 dihydrochloride	n/a	Not yet	n/a	n/a	n/a	n/a
Hemicholinium bromide	n/a	Not yet	n/a	n/a	n/a	n/a
Hesperidin	n/a	Not yet	n/a	n/a	n/a	n/a
Pepstatin A	n/a	Not yet	n/a	n/a	n/a	n/a
Androsterone	n/a	Not yet	n/a	n/a	n/a	n/a
Carbarsone	n/a	Not yet	n/a	n/a	n/a	n/a
Cephalosporanic acid, 7-amino	n/a	Not yet	n/a	n/a	n/a	n/a
Chicago sky blue 6B	n/a	Not yet	n/a	n/a	n/a	n/a
Corticosterone	n/a	Not yet	n/a	n/a	n/a	n/a
Digitoxigenin	n/a	Not yet	n/a	n/a	n/a	n/a
Epiandrosterone	n/a	Not yet	n/a	n/a	n/a	n/a
Gabazine bromide	n/a	Not yet	n/a	n/a	n/a	n/a
Hydroxytacrine maleate (R,S)	n/a	Not yet	n/a	n/a	n/a	n/a
Butalbital	n/a	Not yet	n/a	n/a	n/a	n/a
Tosufloxacin hydrochloride	n/a	Not yet	n/a	n/a	n/a	n/a
Vatalanib	n/a	Not yet	n/a	n/a	n/a	n/a
Itopride	n/a	Not yet	n/a	n/a	n/a	n/a
Raclopride	n/a	Not yet	n/a	n/a	n/a	n/a
Serotonin hydrochloride	n/a	Not yet	n/a	n/a	n/a	n/a
Norcyclobenzaprine	n/a	Not yet	n/a	n/a	n/a	n/a
Thiostrepton	n/a	Not yet	n/a	n/a	n/a	n/a
Trolox	n/a	Not yet	n/a	n/a	n/a	n/a
Pirenperone	n/a	Not yet	n/a	n/a	n/a	n/a
Clorsulon	n/a	Not yet	n/a	n/a	n/a	n/a
Tetramisole hydrochloride	n/a	QP52AE0	n/a	n/a	n/a	n/a
Pregnenolone	n/a	Not yet	n/a	n/a	n/a	n/a
Parthenolide	n/a	Not yet	n/a	n/a	n/a	n/a
DO 897/99	n/a	Not yet	n/a	n/a	n/a	n/a
Mevastatin	n/a	Not yet	n/a	n/a	n/a	n/a
Tenatoprazole	n/a	Not yet	n/a	n/a	n/a	n/a
Xylazine	n/a	QN05CM9	n/a	n/a	n/a	n/a
Tranilast	n/a	Not yet	n/a	n/a	n/a	n/a
Carbadox	n/a	Not yet	n/a	n/a	n/a	n/a
Oxibendazol	n/a	QP52AC0	n/a	n/a	n/a	n/a
Ipsapirone	n/a	Not yet	n/a	n/a	n/a	n/a
Fenipentol	n/a	Not yet	n/a	n/a	n/a	n/a
Carbidopa	n/a	Not yet	n/a	n/a	n/a	n/a
Quipazine dimaleate salt	n/a	Not yet	n/a	n/a	n/a	n/a
Thiorphan	n/a	Not yet	n/a	n/a	n/a	n/a
Sulmazole	n/a	Not yet	n/a	n/a	n/a	n/a
Rebamipide	n/a	Not yet	n/a	n/a	n/a	n/a
Etanidazole	n/a	Not yet	n/a	n/a	n/a	n/a
Picrotoxinin	n/a	Not yet	n/a	n/a	n/a	n/a
Benzamil hydrochloride	n/a	Not yet	n/a	n/a	n/a	n/a
6-Furfurylaminopurine	n/a	Not yet	n/a	n/a	n/a	n/a
Avermectin B1a	n/a	QP54AA0	n/a	n/a	n/a	n/a
Zileuton	n/a	Not yet	n/a	n/a	n/a	n/a
Tetraethylenepentamine pentahydrochloride	n/a	Not yet	n/a	n/a	n/a	n/a
Irsogladine maleate	n/a	Not yet	n/a	n/a	n/a	n/a
Pempidine tartrate	n/a	Not yet	n/a	n/a	n/a	n/a
Estropipate	n/a	Not yet	n/a	n/a	n/a	n/a
Tylosin	n/a	QJ01FA9	n/a	n/a	n/a	n/a
3-alpha-Hydroxy-5-beta-androstan-17-one	n/a	Not yet	n/a	n/a	n/a	n/a
Hexestrol	n/a	Not yet	n/a	n/a	n/a	n/a
Famprofazone	n/a	Not yet	n/a	n/a	n/a	n/a
Sulfabenzamide	n/a	Not yet	n/a	n/a	n/a	n/a
Sulfachloropyridazine	n/a	QJ01EQ1	n/a	n/a	n/a	n/a
Isopyrin hydrochloride	n/a	Not yet	n/a	n/a	n/a	n/a
Liranaftate	n/a	Not yet	n/a	n/a	n/a	n/a
Sulfaquinoxaline sodium salt	n/a	QP51AG0	n/a	n/a	n/a	n/a
Trimetozine	n/a	Not yet	n/a	n/a	n/a	n/a
Levonordefrin	n/a	Not yet	n/a	n/a	n/a	n/a
Nadide	n/a	Not yet	n/a	n/a	n/a	n/a
Flunixin meglumine	n/a	QM01AG9	n/a	n/a	n/a	n/a
Mevalonic-D, L acid lactone	n/a	Not yet	n/a	n/a	n/a	n/a
Methacholine chloride	n/a	Not yet	n/a	n/a	n/a	n/a
Butamben	n/a	Not yet	n/a	n/a	n/a	n/a
Furaltadone hydrochloride	n/a	QJ01XX9	n/a	n/a	n/a	n/a
Ethoxyquin	n/a	Not yet	n/a	n/a	n/a	n/a
Guanadrel sulfate	n/a	Not yet	n/a	n/a	n/a	n/a
Proadifen hydrochloride	n/a	Not yet	n/a	n/a	n/a	n/a
Clofibric acid	n/a	Not yet	n/a	n/a	n/a	n/a
Hexylcaine hydrochloride	n/a	Not yet	n/a	n/a	n/a	n/a
Cycloheximide	n/a	Not yet	n/a	n/a	n/a	n/a
Propidium iodide	n/a	Not yet	n/a	n/a	n/a	n/a
Eucatropine hydrochloride	n/a	Not yet	n/a	n/a	n/a	n/a
Lithocholic acid	n/a	Not yet	n/a	n/a	n/a	n/a
Fosfosal	n/a	Not yet	n/a	n/a	n/a	n/a
Sulfamonomethoxine	n/a	QJ01EQ1	n/a	n/a	n/a	n/a
Benzthiazide	n/a	Not yet	n/a	n/a	n/a	n/a
Dimethadione	n/a	Not yet	n/a	n/a	n/a	n/a
Ethaverine hydrochloride	n/a	Not yet	n/a	n/a	n/a	n/a
Butacaine	n/a	Not yet	n/a	n/a	n/a	n/a
Novobiocin sodium salt	n/a	QJ01XX9	n/a	n/a	n/a	n/a
Amiprilose hydrochloride	n/a	Not yet	n/a	n/a	n/a	n/a
Ethynylestradiol 3-methyl ether	n/a	Not yet	n/a	n/a	n/a	n/a
Clinafloxacin	n/a	Not yet	n/a	n/a	n/a	n/a
Equilin	n/a	Not yet	n/a	n/a	n/a	n/a
Methylhydantoin-5-(L)	n/a	Not yet	n/a	n/a	n/a	n/a
Methylhydantoin-5-(D)	n/a	Not yet	n/a	n/a	n/a	n/a
Luteolin	n/a	Not yet	n/a	n/a	n/a	n/a
Digoxigenin	n/a	Not yet	n/a	n/a	n/a	n/a
Meglumine	n/a	Not yet	n/a	n/a	n/a	n/a
Oxybenzone	n/a	Not yet	n/a	n/a	n/a	n/a
Butylparaben	n/a	Not yet	n/a	n/a	n/a	n/a
Dioxybenzone	n/a	Not yet	n/a	n/a	n/a	n/a
Adrenosterone	n/a	Not yet	n/a	n/a	n/a	n/a
Nisoxetine hydrochloride	n/a	Not yet	n/a	n/a	n/a	n/a
2-Aminobenzenesulfonamide	n/a	Not yet	n/a	n/a	n/a	n/a
L(-)-vesamicol hydrochloride	n/a	Not yet	n/a	n/a	n/a	n/a
Thioperamide maleate	n/a	Not yet	n/a	n/a	n/a	n/a
Rolipram	n/a	Not yet	n/a	n/a	n/a	n/a
Idazoxan hydrochloride	n/a	Not yet	n/a	n/a	n/a	n/a
S(-)Eticlopride hydrochloride	n/a	Not yet	n/a	n/a	n/a	n/a
(-)-MK 801 hydrogen maleate	n/a	Not yet	n/a	n/a	n/a	n/a
Benserazide hydrochloride	n/a	Not yet	n/a	n/a	n/a	n/a
Crotamiton	n/a	QP53AX0	n/a	n/a	n/a	n/a
Florfenicol	n/a	QJ01BA9	n/a	n/a	n/a	n/a
Denatonium benzoate	n/a	Not yet	n/a	n/a	n/a	n/a
Enilconazole	n/a	QD01AC9	n/a	n/a	n/a	n/a
Floxuridine	n/a	Not yet	n/a	n/a	n/a	n/a
Decamethonium bromide	n/a	Not yet	n/a	n/a	n/a	n/a
Indatraline hydrochloride	n/a	Not yet	n/a	n/a	n/a	n/a
THIP Hydrochloride	n/a	Not yet	n/a	n/a	n/a	n/a
Pirlindole mesylate	n/a	Not yet	n/a	n/a	n/a	n/a
Pronethalol hydrochloride	n/a	Not yet	n/a	n/a	n/a	n/a
Naftopidil dihydrochloride	n/a	Not yet	n/a	n/a	n/a	n/a
Tracazolate hydrochloride	n/a	Not yet	n/a	n/a	n/a	n/a
Zardaverine	n/a	Not yet	n/a	n/a	n/a	n/a
Ozagrel hydrochloride	n/a	Not yet	n/a	n/a	n/a	n/a
Nitrocaramiphen hydrochloride	n/a	Not yet	n/a	n/a	n/a	n/a
Dimaprit dihydrochloride	n/a	Not yet	n/a	n/a	n/a	n/a
Oxfendazol	n/a	QP52AC0	n/a	n/a	n/a	n/a
Alfadolone acetate	n/a	Not yet	n/a	n/a	n/a	n/a
Apramycin	n/a	QJ01GB9	n/a	n/a	n/a	n/a
Fursultiamine Hydrochloride	n/a	Not yet	n/a	n/a	n/a	n/a
Gabexate mesilate	n/a	Not yet	n/a	n/a	n/a	n/a
Nifekalant	n/a	Not yet	n/a	n/a	n/a	n/a
Arbutin	n/a	Not yet	n/a	n/a	n/a	n/a
Methyldopate hydrochloride	n/a	Not yet	n/a	n/a	n/a	n/a
Piperacetazine	n/a	Not yet	n/a	n/a	n/a	n/a
Levopropoxyphene napsylate	n/a	Not yet	n/a	n/a	n/a	n/a
Propoxycaine hydrochloride	n/a	Not yet	n/a	n/a	n/a	n/a
Meprylcaine hydrochloride	n/a	Not yet	n/a	n/a	n/a	n/a
Imidurea	n/a	Not yet	n/a	n/a	n/a	n/a
Methiazole	n/a	Not yet	n/a	n/a	n/a	n/a
(-)-Eseroline fumarate salt	n/a	Not yet	n/a	n/a	n/a	n/a
Homosalate	n/a	Not yet	n/a	n/a	n/a	n/a
Sulfadoxine	n/a	QJ01EQ1	n/a	n/a	n/a	n/a
Sarafloxacin	n/a	Not yet	n/a	n/a	n/a	n/a
Toltrazuril	n/a	QP51AJ0	n/a	n/a	n/a	n/a
Clonixin Lysinate	n/a	Not yet	n/a	n/a	n/a	n/a
Parbendazole	n/a	QP52AC0	n/a	n/a	n/a	n/a
Viomycin sulfate	n/a	Not yet	n/a	n/a	n/a	n/a
Ronidazole	n/a	QP51AA0	n/a	n/a	n/a	n/a
Azaperone	n/a	QN01AX9	n/a	n/a	n/a	n/a
Nadifloxacin	n/a	Not yet	n/a	n/a	n/a	n/a
Clavulanate potassium salt	n/a	J01CR	n/a	n/a	n/a	n/a
Estradiol Valerate	n/a	Not yet	n/a	n/a	n/a	n/a
Melengestrol acetate	n/a	Not yet	n/a	n/a	n/a	n/a
Racepinephrine hydrochloride	n/a	Not yet	n/a	n/a	n/a	n/a
Enrofloxacin	n/a	QJ01MA9	n/a	n/a	n/a	n/a
Ubenimex	n/a	Not yet	n/a	n/a	n/a	n/a
Altrenogest	n/a	QG03DX9	n/a	n/a	n/a	n/a
Avobenzone	n/a	Not yet	n/a	n/a	n/a	n/a
Algestone acetophenide	n/a	Not yet	n/a	n/a	n/a	n/a
Actarit	n/a	Not yet	n/a	n/a	n/a	n/a
Ethoxzolamide	n/a	Not yet	n/a	n/a	n/a	n/a
Perospirone	n/a	Not yet	n/a	n/a	n/a	n/a
Benzoxiquine	n/a	Not yet	n/a	n/a	n/a	n/a
Phenothiazine	n/a	Not yet	n/a	n/a	n/a	n/a
Homoveratrylamine	n/a	Not yet	n/a	n/a	n/a	n/a
Lomerizine hydrochloride	n/a	Not yet	n/a	n/a	n/a	n/a
Ampiroxicam	n/a	Not yet	n/a	n/a	n/a	n/a
Alfaxalone	Other general anesthetics	N01AX05	N01	N01A	N01AX	N01AX05
Etomidate	Other general anesthetics	N01AX07	N01	N01A	N01AX	N01AX07
Propofol	Other general anesthetics	N01AX10	N01	N01A	N01AX	N01AX10
Procaine hydrochloride	Esters of aminobenzoic acid	N01BA02	N01	N01B	N01BA	N01BA02
Tetraca�ne hydrochloride	Esters of aminobenzoic acid	N01BA03	N01	N01B	N01BA	N01BA03
Benzocaine	Esters of aminobenzoic acid	N01BA05	N01	N01B	N01BA	N01BA05
Bupivacaine hydrochloride	Amides	N01BB01	N01	N01B	N01BB	N01BB01
Mepivacaine hydrochloride	Amides	N01BB03	N01	N01B	N01BB	N01BB03
Prilocaine hydrochloride	Amides	N01BB04	N01	N01B	N01BB	N01BB04
Dibucaine	Amides	N01BB06	N01	N01B	N01BB	N01BB06
Dyclonine hydrochloride	Other local anesthetics	N01BX02	N01	N01B	N01BX	N01BX02
Nalbuphine hydrochloride	Morphinan derivatives	N02AF02	N02	N02A	N02AF	N02AF02
Tramadol hydrochloride	Other opioids	N02AX02	N02	N02A	N02AX	N02AX02
Meptazinol hydrochloride	Other opioids	N02AX05	N02	N02A	N02AX	N02AX05
Acetylsalicylic acid	Salicylic acid and derivatives	N02BA01	N02	N02B	N02BA	N02BA01
Diflunisal	Salicylic acid and derivatives	N02BA11	N02	N02B	N02BA	N02BA11
Antipyrine	Pyrazolones	N02BB01	N02	N02B	N02BB	N02BB01
Dipyrone	Pyrazolones	N02BB02	N02	N02B	N02BB	N02BB02
Amidopyrine	Pyrazolones	N02BB03	N02	N02B	N02BB	N02BB03
Acetaminophen	Anilides	N02BE01	N02	N02B	N02BE	N02BE01
Phenacetin	Anilides	N02BE03	N02	N02B	N02BE	N02BE03
Glafenine hydrochloride	Other analgesics and antipyretics	N02BG03	N02	N02B	N02BG	N02BG03
Nefopam hydrochloride	Other analgesics and antipyretics	N02BG06	N02	N02B	N02BG	N02BG06
Dihydroergotamine tartrate	Ergot alkaloids	N02CA01	N02	N02C	N02CA	N02CA01
Sumatriptan succinate	Selective serotonin (5HT1) agonists	N02CC01	N02	N02C	N02CC	N02CC01
Zolmitriptan	Selective serotonin (5HT1) agonists	N02CC03	N02	N02C	N02CC	N02CC03
Rizatriptan benzoate	Selective serotonin (5HT1) agonists	N02CC04	N02	N02C	N02CC	N02CC04
Pizotifen malate	Other antimigraine preparations	N02CX01	N02	N02C	N02CX	N02CX01
Primidone	Barbiturates and derivatives	N03AA03	N03	N03A	N03AA	N03AA03
Ethotoin	Hydantoin derivatives	N03AB01	N03	N03A	N03AB	N03AB01
Mephenytoin	Hydantoin derivatives	N03AB04	N03	N03A	N03AB	N03AB04
Trimethadione	Oxazolidine derivatives	N03AC02	N03	N03A	N03AC	N03AC02
Ethosuximide	Succinimide derivatives	N03AD01	N03	N03A	N03AD	N03AD01
Phensuximide	Succinimide derivatives	N03AD02	N03	N03A	N03AD	N03AD02
Carbamazepine	Carboxamide derivatives	N03AF01	N03	N03A	N03AF	N03AF01
Oxcarbazepine	Carboxamide derivatives	N03AF02	N03	N03A	N03AF	N03AF02
Valproic acid	Fatty acid derivatives	N03AG01	N03	N03A	N03AG	N03AG01
Vigabatrin hydrochloride	Fatty acid derivatives	N03AG04	N03	N03A	N03AG	N03AG04
Lamotrigine	Other antiepileptics	N03AX09	N03	N03A	N03AX	N03AX09
Felbamate	Other antiepileptics	N03AX10	N03	N03A	N03AX	N03AX10
Topiramate	Other antiepileptics	N03AX11	N03	N03A	N03AX	N03AX11
Gabapentin	Other antiepileptics	N03AX12	N03	N03A	N03AX	N03AX12
Levetiracetam	Other antiepileptics	N03AX14	N03	N03A	N03AX	N03AX14
Zonisamide	Other antiepileptics	N03AX15	N03	N03A	N03AX	N03AX15
Pregabalin	Other antiepileptics	N03AX16	N03	N03A	N03AX	N03AX16
Trihexyphenidyl-D,L Hydrochloride	Tertiary amines	N04AA01	N04	N04A	N04AA	N04AA01
Biperiden hydrochloride	Tertiary amines	N04AA02	N04	N04A	N04AA	N04AA02
Metixene hydrochloride	Tertiary amines	N04AA03	N04	N04A	N04AA	N04AA03
Procyclidine hydrochloride	Tertiary amines	N04AA04	N04	N04A	N04AA	N04AA04
Ethopropazine hydrochloride	Tertiary amines	N04AA05	N04	N04A	N04AA	N04AA05
Orphenadrine hydrochloride	Ethers chemically close to antihistamines	N04AB02	N04	N04A	N04AB	N04AB02
Benztropine mesylate	Ethers of tropine or tropine derivatives	N04AC01	N04	N04A	N04AC	N04AC01
Levodopa	Dopa and dopa derivatives	N04BA01	N04	N04B	N04BA	N04BA01
Adamantamine fumarate	Adamantane derivatives	N04BB01	N04	N04B	N04BB	N04BB01
Bromocryptine mesylate	Dopamine agonists	N04BC01	N04	N04B	N04BC	N04BC01
Pergolide mesylate	Dopamine agonists	N04BC02	N04	N04B	N04BC	N04BC02
Ropinirole hydrochloride	Dopamine agonists	N04BC04	N04	N04B	N04BC	N04BC04
Pramipexole dihydrochloride	Dopamine agonists	N04BC05	N04	N04B	N04BC	N04BC05
R(-) Apomorphine hydrochloride hemihydrate	Dopamine agonists	N04BC07	N04	N04B	N04BC	N04BC07
Piribedil hydrochloride	Dopamine agonists	N04BC08	N04	N04B	N04BC	N04BC08
Selegiline hydrochloride	Monoamine oxidase B inhibitors	N04BD01	N04	N04B	N04BD	N04BD01
Rasagiline	Monoamine oxidase B inhibitors	N04BD02	N04	N04B	N04BD	N04BD02
Entacapone	Other dopaminergic agents	N04BX02	N04	N04B	N04BX	N04BX02
Chlorpromazine hydrochloride	Phenothiazines with aliphatic side-chain	N05AA01	N05	N05A	N05AA	N05AA01
Methotrimeprazine maleat salt	Phenothiazines with aliphatic side-chain	N05AA02	N05	N05A	N05AA	N05AA02
Promazine hydrochloride	Phenothiazines with aliphatic side-chain	N05AA03	N05	N05A	N05AA	N05AA03
Acetopromazine maleate salt	Phenothiazines with aliphatic side-chain	N05AA04	N05	N05A	N05AA	N05AA04
Triflupromazine hydrochloride	Phenothiazines with aliphatic side-chain	N05AA05	N05	N05A	N05AA	N05AA05
Fluphenazine dihydrochloride	Phenothiazines with piperazine structure	N05AB02	N05	N05A	N05AB	N05AB02
Perphenazine	Phenothiazines with piperazine structure	N05AB03	N05	N05A	N05AB	N05AB03
Prochlorperazine dimaleate	Phenothiazines with piperazine structure	N05AB04	N05	N05A	N05AB	N05AB04
Trifluoperazine dihydrochloride	Phenothiazines with piperazine structure	N05AB06	N05	N05A	N05AB	N05AB06
Thioproperazine dimesylate	Phenothiazines with piperazine structure	N05AB08	N05	N05A	N05AB	N05AB08
Thioridazine hydrochloride	Phenothiazines with piperidine structure	N05AC02	N05	N05A	N05AC	N05AC02
Mesoridazine besylate	Phenothiazines with piperidine structure	N05AC03	N05	N05A	N05AC	N05AC03
Haloperidol	Butyrophenone derivatives	N05AD01	N05	N05A	N05AD	N05AD01
Bromperidol	Butyrophenone derivatives	N05AD06	N05	N05A	N05AD	N05AD06
Benperidol	Butyrophenone derivatives	N05AD07	N05	N05A	N05AD	N05AD07
Droperidol	Butyrophenone derivatives	N05AD08	N05	N05A	N05AD	N05AD08
Molindone hydrochloride	Indole derivatives	N05AE02	N05	N05A	N05AE	N05AE02
Sertindole	Indole derivatives	N05AE03	N05	N05A	N05AE	N05AE03
Ziprasidone Hydrochloride	Indole derivatives	N05AE04	N05	N05A	N05AE	N05AE04
Chlorprothixene hydrochloride	Thioxanthene derivatives	N05AF03	N05	N05A	N05AF	N05AF03
Zuclopenthixol dihydrochloride	Thioxanthene derivatives	N05AF05	N05	N05A	N05AF	N05AF05
Fluspirilen	Diphenylbutylpiperidine derivatives	N05AG01	N05	N05A	N05AG	N05AG01
Pimozide	Diphenylbutylpiperidine derivatives	N05AG02	N05	N05A	N05AG	N05AG02
Loxapine succinate	Diazepines, oxazepines and thiazepines	N05AH01	N05	N05A	N05AH	N05AH01
Clozapine	Diazepines, oxazepines and thiazepines	N05AH02	N05	N05A	N05AH	N05AH02
Olanzapine	Diazepines, oxazepines and thiazepines	N05AH03	N05	N05A	N05AH	N05AH03
Quetiapine hemifumarate	Diazepines, oxazepines and thiazepines	N05AH04	N05	N05A	N05AH	N05AH04
Asenapine maleate	Diazepines, oxazepines and thiazepines	N05AH05	N05	N05A	N05AH	N05AH05
Sulpiride	Benzamides	N05AL01	N05	N05A	N05AL	N05AL01
Tiapride hydrochloride	Benzamides	N05AL03	N05	N05A	N05AL	N05AL03
Remoxipride Hydrochloride	Benzamides	N05AL04	N05	N05A	N05AL	N05AL04
Amisulpride	Benzamides	N05AL05	N05	N05A	N05AL	N05AL05
Risperidone	Other antipsychotics	N05AX08	N05	N05A	N05AX	N05AX08
Zotepine	Other antipsychotics	N05AX11	N05	N05A	N05AX	N05AX11
Aripiprazole	Other antipsychotics	N05AX12	N05	N05A	N05AX	N05AX12
Hydroxyzine dihydrochloride	Diphenylmethane derivatives	N05BB01	N05	N05B	N05BB	N05BB01
Buspirone hydrochloride	Azaspirodecanedione derivatives	N05BE01	N05	N05B	N05BE	N05BE01
Pentobarbital	Barbiturates, plain	N05CA01	N05	N05C	N05CA	N05CA01
Pyrithyldione	Piperidinedione derivatives	N05CE03	N05	N05C	N05CE	N05CE03
Zopiclone	Benzodiazepine related drugs	N05CF01	N05	N05C	N05CF	N05CF01
Zaleplon	Benzodiazepine related drugs	N05CF03	N05	N05C	N05CF	N05CF03
Melatonin	Melatonin receptor agonists	N05CH01	N05	N05C	N05CH	N05CH01
Desipramine hydrochloride	Non-selective monoamine reuptake inhibitors	N06AA01	N06	N06A	N06AA	N06AA01
Imipramine hydrochloride	Non-selective monoamine reuptake inhibitors	N06AA02	N06	N06A	N06AA	N06AA02
Clomipramine hydrochloride	Non-selective monoamine reuptake inhibitors	N06AA04	N06	N06A	N06AA	N06AA04
Opipramol dihydrochloride	Non-selective monoamine reuptake inhibitors	N06AA05	N06	N06A	N06AA	N06AA05
Trimipramine maleate salt	Non-selective monoamine reuptake inhibitors	N06AA06	N06	N06A	N06AA	N06AA06
Lofepramine	Non-selective monoamine reuptake inhibitors	N06AA07	N06	N06A	N06AA	N06AA07
Dibenzepine hydrochloride	Non-selective monoamine reuptake inhibitors	N06AA08	N06	N06A	N06AA	N06AA08
Amitryptiline hydrochloride	Non-selective monoamine reuptake inhibitors	N06AA09	N06	N06A	N06AA	N06AA09
Nortriptyline hydrochloride	Non-selective monoamine reuptake inhibitors	N06AA10	N06	N06A	N06AA	N06AA10
Protriptyline hydrochloride	Non-selective monoamine reuptake inhibitors	N06AA11	N06	N06A	N06AA	N06AA11
Doxepin hydrochloride	Non-selective monoamine reuptake inhibitors	N06AA12	N06	N06A	N06AA	N06AA12
Dosulepin hydrochloride	Non-selective monoamine reuptake inhibitors	N06AA16	N06	N06A	N06AA	N06AA16
Amoxapine	Non-selective monoamine reuptake inhibitors	N06AA17	N06	N06A	N06AA	N06AA17
Maprotiline hydrochloride	Non-selective monoamine reuptake inhibitors	N06AA21	N06	N06A	N06AA	N06AA21
Zimelidine dihydrochloride monohydrate	Selective serotonin reuptake inhibitors	N06AB02	N06	N06A	N06AB	N06AB02
Fluoxetine hydrochloride	Selective serotonin reuptake inhibitors	N06AB03	N06	N06A	N06AB	N06AB03
Citalopram Hydrobromide	Selective serotonin reuptake inhibitors	N06AB04	N06	N06A	N06AB	N06AB04
Paroxetine Hydrochloride	Selective serotonin reuptake inhibitors	N06AB05	N06	N06A	N06AB	N06AB05
Sertraline	Selective serotonin reuptake inhibitors	N06AB06	N06	N06A	N06AB	N06AB06
Fluvoxamine maleate	Selective serotonin reuptake inhibitors	N06AB08	N06	N06A	N06AB	N06AB08
Escitalopram oxalate	Selective serotonin reuptake inhibitors	N06AB10	N06	N06A	N06AB	N06AB10
Isocarboxazid	Monoamine oxidase inhibitors, non-selective	N06AF01	N06	N06A	N06AF	N06AF01
Nialamide	Monoamine oxidase inhibitors, non-selective	N06AF02	N06	N06A	N06AF	N06AF02
Phenelzine sulfate	Monoamine oxidase inhibitors, non-selective	N06AF03	N06	N06A	N06AF	N06AF03
Tranylcypromine hydrochloride	Monoamine oxidase inhibitors, non-selective	N06AF04	N06	N06A	N06AF	N06AF04
Iproniazide phosphate	Monoamine oxidase inhibitors, non-selective	N06AF05	N06	N06A	N06AF	N06AF05
Moclobemide	Monoamine oxidase A inhibitors	N06AG02	N06	N06A	N06AG	N06AG02
Mianserine hydrochloride	Other antidepressants	N06AX03	N06	N06A	N06AX	N06AX03
Nomifensine maleate	Other antidepressants	N06AX04	N06	N06A	N06AX	N06AX04
Trazodone hydrochloride	Other antidepressants	N06AX05	N06	N06A	N06AX	N06AX05
Nefazodone hydrochloride	Other antidepressants	N06AX06	N06	N06A	N06AX	N06AX06
Minaprine dihydrochloride	Other antidepressants	N06AX07	N06	N06A	N06AX	N06AX07
Viloxazine hydrochloride	Other antidepressants	N06AX09	N06	N06A	N06AX	N06AX09
Mirtazapine	Other antidepressants	N06AX11	N06	N06A	N06AX	N06AX11
Bupropion hydrochloride	Other antidepressants	N06AX12	N06	N06A	N06AX	N06AX12
Venlafaxine	Other antidepressants	N06AX16	N06	N06A	N06AX	N06AX16
Milnacipran hydrochloride	Other antidepressants	N06AX17	N06	N06A	N06AX	N06AX17
Reboxetine mesylate	Other antidepressants	N06AX18	N06	N06A	N06AX	N06AX18
(R)-Duloxetine hydrochloride	Other antidepressants	N06AX21	N06	N06A	N06AX	N06AX21
Modafinil	Centrally acting sympathomimetics	N06BA07	N06	N06B	N06BA	N06BA07
Tomoxetine hydrochloride	Centrally acting sympathomimetics	N06BA09	N06	N06B	N06BA	N06BA09
Caffeine	Xanthine derivatives	N06BC01	N06	N06B	N06BC	N06BC01
Meclofenoxate hydrochloride	Other psychostimulants and nootropics	N06BX01	N06	N06B	N06BX	N06BX01
Piracetam	Other psychostimulants and nootropics	N06BX03	N06	N06B	N06BX	N06BX03
Fipexide hydrochloride	Other psychostimulants and nootropics	N06BX05	N06	N06B	N06BX	N06BX05
Aniracetam	Other psychostimulants and nootropics	N06BX11	N06	N06B	N06BX	N06BX11
Vinpocetine	Other psychostimulants and nootropics	N06BX18	N06	N06B	N06BX	N06BX18
Tacrine hydrochloride	Anticholinesterases	N06DA01	N06	N06D	N06DA	N06DA01
Donepezil hydrochloride	Anticholinesterases	N06DA02	N06	N06D	N06DA	N06DA02
Rivastigmine	Anticholinesterases	N06DA03	N06	N06D	N06DA	N06DA03
Galanthamine hydrobromide	Anticholinesterases	N06DA04	N06	N06D	N06DA	N06DA04
Memantine Hydrochloride	Other anti-dementia drugs	N06DX01	N06	N06D	N06DX	N06DX01
Neostigmine bromide	Anticholinesterases	N07AA01	N07	N07A	N07AA	N07AA01
Pyridostigmine iodide	Anticholinesterases	N07AA02	N07	N07A	N07AA	N07AA02
Carbachol	Choline esters	N07AB01	N07	N07A	N07AB	N07AB01
Bethanechol chloride	Choline esters	N07AB02	N07	N07A	N07AB	N07AB02
Pilocarpine nitrate	Other parasympathomimetics	N07AX01	N07	N07A	N07AX	N07AX01
Disulfiram	Drugs used in alcohol dependence	N07BB01	N07	N07B	N07BB	N07BB01
Acamprosate calcium	Drugs used in alcohol dependence	N07BB03	N07	N07B	N07BB	N07BB03
Naltrexone hydrochloride dihydrate	Drugs used in alcohol dependence	N07BB04	N07	N07B	N07BB	N07BB04
Nalmefene hydrochloride	Drugs used in alcohol dependence	N07BB05	N07	N07B	N07BB	N07BB05
Lofexidine	Drugs used in opioid dependence	N07BC04	N07	N07B	N07BC	N07BC04
Betahistine mesylate	Antivertigo preparations	N07CA01	N07	N07C	N07CA	N07CA01
Cinnarizine	Antivertigo preparations	N07CA02	N07	N07C	N07CA	N07CA02
Flunarizine dihydrochloride	Antivertigo preparations	N07CA03	N07	N07C	N07CA	N07CA03
N-Acetyl-L-leucine	Antivertigo preparations	N07CA04	N07	N07C	N07CA	N07CA04
Riluzole hydrochloride	Other nervous system drugs	N07XX02	N07	N07X	N07XX	N07XX02
Clioquinol	Hydroxyquinoline derivatives	P01AA02	P01	P01A	P01AA	P01AA02
Metronidazole	Nitroimidazole derivatives	P01AB01	P01	P01A	P01AB	P01AB01
Tinidazole	Nitroimidazole derivatives	P01AB02	P01	P01A	P01AB	P01AB02
Ornidazole	Nitroimidazole derivatives	P01AB03	P01	P01A	P01AB	P01AB03
Secnidazole	Nitroimidazole derivatives	P01AB07	P01	P01A	P01AB	P01AB07
Diloxanide furoate	Dichloroacetamide derivatives	P01AC01	P01	P01A	P01AC	P01AC01
Atovaquone	Other agents against amoebiasis and other protozoal diseases	P01AX06	P01	P01A	P01AX	P01AX06
Chloroquine diphosphate	Aminoquinolines	P01BA01	P01	P01B	P01BA	P01BA01
Hydroxychloroquine sulfate	Aminoquinolines	P01BA02	P01	P01B	P01BA	P01BA02
Primaquine diphosphate	Aminoquinolines	P01BA03	P01	P01B	P01BA	P01BA03
Amodiaquin dihydrochloride dihydrate	Aminoquinolines	P01BA06	P01	P01B	P01BA	P01BA06
Proguanil hydrochloride	Biguanides	P01BB01	P01	P01B	P01BB	P01BB01
Mefloquine hydrochloride	Methanolquinolines	P01BC02	P01	P01B	P01BC	P01BC02
Pyrimethamine	Diaminopyrimidines	P01BD01	P01	P01B	P01BD	P01BD01
Artemisinin	Artemisinin and derivatives, plain	P01BE01	P01	P01B	P01BE	P01BE01
Halofantrine hydrochloride	Other antimalarials	P01BX01	P01	P01B	P01BX	P01BX01
Nifurtimox	Nitrofuran derivatives	P01CC01	P01	P01C	P01CC	P01CC01
Pentamidine isethionate	Other agents against leishmaniasis and trypanosomiasis	P01CX01	P01	P01C	P01CX	P01CX01
Praziquantel	Quinoline derivatives and related substances	P02BA01	P02	P02B	P02BA	P02BA01
Niridazole	Other antitrematodal agents	P02BX02	P02	P02B	P02BX	P02BX02
Mebendazole	Benzimidazole derivatives	P02CA01	P02	P02C	P02CA	P02CA01
Tiabendazole	Benzimidazole derivatives	P02CA02	P02	P02C	P02CA	P02CA02
Albendazole	Benzimidazole derivatives	P02CA03	P02	P02C	P02CA	P02CA03
Flubendazol	Benzimidazole derivatives	P02CA05	P02	P02C	P02CA	P02CA05
Fenbendazole	Benzimidazole derivatives	P02CA06	P02	P02C	P02CA	P02CA06
Diethylcarbamazine citrate	Piperazine and derivatives	P02CB02	P02	P02C	P02CB	P02CB02
Pyrantel tartrate	Tetrahydropyrimidine derivatives	P02CC01	P02	P02C	P02CC	P02CC01
Oxantel pamoate	Tetrahydropyrimidine derivatives	P02CC02	P02	P02C	P02CC	P02CC02
Levamisole hydrochloride	Imidazothiazole derivatives	P02CE01	P02	P02C	P02CE	P02CE01
Ivermectin	Avermectines	P02CF01	P02	P02C	P02CF	P02CF01
Pyrvinium pamoate	Other antinematodals	P02CX01	P02	P02C	P02CX	P02CX01
Bephenium hydroxynaphthoate	Other antinematodals	P02CX02	P02	P02C	P02CX	P02CX02
Niclosamide	Salicylic acid derivatives	P02DA01	P02	P02D	P02DA	P02DA01
Oxymetazoline hydrochloride	Sympathomimetics, plain	R01AA05	R01	R01A	R01AA	R01AA05
Xylometazoline hydrochloride	Sympathomimetics, plain	R01AA07	R01	R01A	R01AA	R01AA07
Naphazoline hydrochloride	Sympathomimetics, plain	R01AA08	R01	R01A	R01AA	R01AA08
Levocabastine hydrochloride	Antiallergic agents, excl. corticosteroids	R01AC02	R01	R01A	R01AC	R01AC02
Azelastine hydrochloride	Antiallergic agents, excl. corticosteroids	R01AC03	R01	R01A	R01AC	R01AC03
Antazoline hydrochloride	Antiallergic agents, excl. corticosteroids	R01AC04	R01	R01A	R01AC	R01AC04
Spaglumic acid	Antiallergic agents, excl. corticosteroids	R01AC05	R01	R01A	R01AC	R01AC05
Olopatadine hydrochloride	Antiallergic agents, excl. corticosteroids	R01AC08	R01	R01A	R01AC	R01AC08
Flunisolide	Corticosteroids	R01AD04	R01	R01A	R01AD	R01AD04
Mometasone furoate	Corticosteroids	R01AD09	R01	R01A	R01AD	R01AD09
Ciclesonide	Corticosteroids	R01AD13	R01	R01A	R01AD	R01AD13
Phenylpropanolamine hydrochloride	Sympathomimetics	R01BA01	R01	R01B	R01BA	R01BA01
Metaproterenol sulfate, orciprenaline sulfate	Non-selective beta-adrenoreceptor agonists	R03AB03	R03	R03A	R03AB	R03AB03
Salbutamol	Selective beta-2-adrenoreceptor agonists	R03AC02	R03	R03A	R03AC	R03AC02
Levalbuterol hydrochloride	Selective beta-2-adrenoreceptor agonists	R03AC02	R03	R03A	R03AC	R03AC02
Terbutaline hemisulfate	Selective beta-2-adrenoreceptor agonists	R03AC03	R03	R03A	R03AC	R03AC03
Fenoterol hydrobromide	Selective beta-2-adrenoreceptor agonists	R03AC04	R03	R03A	R03AC	R03AC04
Isoetharine mesylate salt	Selective beta-2-adrenoreceptor agonists	R03AC07	R03	R03A	R03AC	R03AC07
Tulobuterol	Selective beta-2-adrenoreceptor agonists	R03AC11	R03	R03A	R03AC	R03AC11
Salmeterol	Selective beta-2-adrenoreceptor agonists	R03AC12	R03	R03A	R03AC	R03AC12
Formoterol fumarate	Selective beta-2-adrenoreceptor agonists	R03AC13	R03	R03A	R03AC	R03AC13
Clenbuterol hydrochloride	Selective beta-2-adrenoreceptor agonists	R03AC14	R03	R03A	R03AC	R03AC14
Beclomethasone dipropionate	Glucocorticoids	R03BA01	R03	R03B	R03BA	R03BA01
Budesonide	Glucocorticoids	R03BA02	R03	R03B	R03BA	R03BA02
Fluticasone propionate	Glucocorticoids	R03BA05	R03	R03B	R03BA	R03BA05
Glycopyrrolate	Anticholinergics	R03BB06	R03	R03B	R03BB	R03BB06
Cromolyn disodium salt	Antiallergic agents, excl. corticosteroids	R03BC01	R03	R03B	R03BC	R03BC01
Fenspiride hydrochloride	Other drugs for obstructive airway diseases, inhalants	R03BX01	R03	R03B	R03BX	R03BX01
Bambuterol hydrochloride	Selective beta-2-adrenoreceptor agonists	R03CC12	R03	R03C	R03CC	R03CC12
Diprophylline	Xanthines	R03DA01	R03	R03D	R03DA	R03DA01
Theophylline monohydrate	Xanthines	R03DA04	R03	R03D	R03DA	R03DA04
Aminophylline	Xanthines	R03DA05	R03	R03D	R03DA	R03DA05
Theobromine	Xanthines	R03DA07	R03	R03D	R03DA	R03DA07
Acefylline	Xanthines	R03DA09	R03	R03D	R03DA	R03DA09
Doxofylline	Xanthines	R03DA11	R03	R03D	R03DA	R03DA11
Zafirlukast	Leukotriene receptor antagonists	R03DC01	R03	R03D	R03DC	R03DC01
Pranlukast	Leukotriene receptor antagonists	R03DC02	R03	R03D	R03DC	R03DC02
Montelukast	Leukotriene receptor antagonists	R03DC03	R03	R03D	R03DC	R03DC03
Ibudilast	Leukotriene receptor antagonists	R03DC04	R03	R03D	R03DC	R03DC04
Amlexanox	Other systemic drugs for obstructive airway diseases	R03DX01	R03	R03D	R03DX	R03DX01
Tyloxapol	Expectorants	R05CA01	R05	R05C	R05CA	R05CA01
Guaifenesin	Expectorants	R05CA03	R05	R05C	R05CA	R05CA03
Guaiacol	Expectorants	R05CA09	R05	R05C	R05CA	R05CA09
Acetylcysteine	Mucolytics	R05CB01	R05	R05C	R05CB	R05CB01
Bromhexine hydrochloride	Mucolytics	R05CB02	R05	R05C	R05CB	R05CB02
Mesna	Mucolytics	R05CB05	R05	R05C	R05CB	R05CB05
Ambroxol hydrochloride	Mucolytics	R05CB06	R05	R05C	R05CB	R05CB06
Dextromethorphan hydrobromide monohydrate	Opium alkaloids and derivatives	R05DA09	R05	R05D	R05DA	R05DA09
Benzonatate	Other cough suppressants	R05DB01	R05	R05D	R05DB	R05DB01
Clobutinol hydrochloride	Other cough suppressants	R05DB03	R05	R05D	R05DB	R05DB03
Carbetapentane citrate	Other cough suppressants	R05DB05	R05	R05D	R05DB	R05DB05
Oxalamine citrate salt	Other cough suppressants	R05DB07	R05	R05D	R05DB	R05DB07
Dropropizine (R,S)	Other cough suppressants	R05DB19	R05	R05D	R05DB	R05DB19
Cloperastine hydrochloride	Other cough suppressants	R05DB21	R05	R05D	R05DB	R05DB21
Diphenhydramine hydrochloride	Aminoalkyl ethers	R06AA02	R06	R06A	R06AA	R06AA02
Clemastine fumarate	Aminoalkyl ethers	R06AA04	R06	R06A	R06AA	R06AA04
Diphenylpyraline hydrochloride	Aminoalkyl ethers	R06AA07	R06	R06A	R06AA	R06AA07
Carbinoxamine maleate salt	Aminoalkyl ethers	R06AA08	R06	R06A	R06AA	R06AA08
Doxylamine succinate	Aminoalkyl ethers	R06AA09	R06	R06A	R06AA	R06AA09
Dimenhydrinate	Aminoalkyl ethers	R06AA52	R06	R06A	R06AA	R06AA52
Brompheniramine maleate	Substituted alkylamines	R06AB01	R06	R06A	R06AB	R06AB01
Chlorpheniramine maleate	Substituted alkylamines	R06AB04	R06	R06A	R06AB	R06AB04
Pheniramine maleate	Substituted alkylamines	R06AB05	R06	R06A	R06AB	R06AB05
Pyrilamine maleate	Substituted ethylene diamines	R06AC01	R06	R06A	R06AC	R06AC01
Chloropyramine hydrochloride	Substituted ethylene diamines	R06AC03	R06	R06A	R06AC	R06AC03
Tripelennamine hydrochloride	Substituted ethylene diamines	R06AC04	R06	R06A	R06AC	R06AC04
Methapyrilene hydrochloride	Substituted ethylene diamines	R06AC05	R06	R06A	R06AC	R06AC05
Trimeprazine tartrate	Phenothiazine derivatives	R06AD01	R06	R06A	R06AD	R06AD01
Promethazine hydrochloride	Phenothiazine derivatives	R06AD02	R06	R06A	R06AD	R06AD02
Thiethylperazine dimalate	Phenothiazine derivatives	R06AD03	R06	R06A	R06AD	R06AD03
Cyclizine hydrochloride	Piperazine derivatives	R06AE03	R06	R06A	R06AE	R06AE03
Chlorcyclizine hydrochloride	Piperazine derivatives	R06AE04	R06	R06A	R06AE	R06AE04
Meclozine dihydrochloride	Piperazine derivatives	R06AE05	R06	R06A	R06AE	R06AE05
Cetirizine dihydrochloride	Piperazine derivatives	R06AE07	R06	R06A	R06AE	R06AE07
Cyproheptadine hydrochloride	Other antihistamines for systemic use	R06AX02	R06	R06A	R06AX	R06AX02
Triprolidine hydrochloride	Other antihistamines for systemic use	R06AX07	R06	R06A	R06AX	R06AX07
Azatadine maleate	Other antihistamines for systemic use	R06AX09	R06	R06A	R06AX	R06AX09
Astemizole	Other antihistamines for systemic use	R06AX11	R06	R06A	R06AX	R06AX11
Terfenadine	Other antihistamines for systemic use	R06AX12	R06	R06A	R06AX	R06AX12
Loratadine	Other antihistamines for systemic use	R06AX13	R06	R06A	R06AX	R06AX13
Mebhydroline 1,5-naphtalenedisulfonate	Other antihistamines for systemic use	R06AX15	R06	R06A	R06AX	R06AX15
Deptropine citrate	Other antihistamines for systemic use	R06AX16	R06	R06A	R06AX	R06AX16
Ketotifen fumarate	Other antihistamines for systemic use	R06AX17	R06	R06A	R06AX	R06AX17
Pimethixene maleate	Other antihistamines for systemic use	R06AX23	R06	R06A	R06AX	R06AX23
Mizolastine	Other antihistamines for systemic use	R06AX25	R06	R06A	R06AX	R06AX25
Fexofenadine hydrochloride	Other antihistamines for systemic use	R06AX26	R06	R06A	R06AX	R06AX26
Desloratadine	Other antihistamines for systemic use	R06AX27	R06	R06A	R06AX	R06AX27
Doxapram hydrochloride	Respiratory stimulants	R07AB01	R07	R07A	R07AB	R07AB01
Pentylenetetrazole	Respiratory stimulants	R07AB03	R07	R07A	R07AB	R07AB03
Ethamivan	Respiratory stimulants	R07AB04	R07	R07A	R07AB	R07AB04
Bemegride	Respiratory stimulants	R07AB05	R07	R07A	R07AB	R07AB05
Dihydrostreptomycin sulfate	Antibiotics	S01AA15	S01	S01A	S01AA	S01AA15
Sulfacetamide sodic hydrate	Sulfonamides	S01AB04	S01	S01A	S01AB	S01AB04
Trifluridine	Antivirals	S01AD02	S01	S01A	S01AD	S01AD02
Besifloxacin hydrochloride	Fluoroquinolones	S01AE08	S01	S01A	S01AE	S01AE08
Fluorometholone	Corticosteroids, plain	S01BA07	S01	S01B	S01BA	S01BA07
Medrysone	Corticosteroids, plain	S01BA08	S01	S01B	S01BA	S01BA08
Loteprednol etabonate	Corticosteroids, plain	S01BA14	S01	S01B	S01BA	S01BA14
Pranoprofen	Antiinflammatory agents, non-steroids	S01BC09	S01	S01B	S01BC	S01BC09
Dipivefrin hydrochloride	Sympathomimetics in glaucoma therapy	S01EA02	S01	S01E	S01EA	S01EA02
Brimonidine L-Tartrate	Sympathomimetics in glaucoma therapy	S01EA05	S01	S01E	S01EA	S01EA05
Demecarium bromide	Parasympathomimetics	S01EB04	S01	S01E	S01EB	S01EB04
Eserine hemisulfate salt	Parasympathomimetics	S01EB05	S01	S01E	S01EB	S01EB05
Aceclidine Hydrochloride	Parasympathomimetics	S01EB08	S01	S01E	S01EB	S01EB08
Acetazolamide	Carbonic anhydrase inhibitors	S01EC01	S01	S01E	S01EC	S01EC01
Dichlorphenamide	Carbonic anhydrase inhibitors	S01EC02	S01	S01E	S01EC	S01EC02
Dorzolamide hydrochloride	Carbonic anhydrase inhibitors	S01EC03	S01	S01E	S01EC	S01EC03
Brinzolamide	Carbonic anhydrase inhibitors	S01EC04	S01	S01E	S01EC	S01EC04
Methazolamide	Carbonic anhydrase inhibitors	S01EC05	S01	S01E	S01EC	S01EC05
(-) -Levobunolol hydrochloride	Beta blocking agents	S01ED03	S01	S01E	S01ED	S01ED03
(+) -Levobunolol hydrochloride	Beta blocking agents	S01ED03	S01	S01E	S01ED	S01ED03
Latanoprost	Prostaglandin analogues	S01EE01	S01	S01E	S01EE	S01EE01
Atropine sulfate monohydrate	Anticholinergics	S01FA01	S01	S01F	S01FA	S01FA01
Cyclopentolate hydrochloride	Anticholinergics	S01FA04	S01	S01F	S01FA	S01FA04
Homatropine hydrobromide (R,S)	Anticholinergics	S01FA05	S01	S01F	S01FA	S01FA05
Tropicamide	Anticholinergics	S01FA06	S01	S01F	S01FA	S01FA06
Tetrahydrozoline hydrochloride	Sympathomimetics used as decongestants	S01GA02	S01	S01G	S01GA	S01GA02
Lodoxamide	Other antiallergics	S01GX05	S01	S01G	S01GX	S01GX05
Emedastine	Other antiallergics	S01GX06	S01	S01G	S01GX	S01GX06
Benoxinate hydrochloride	Local anesthetics	S01HA02	S01	S01H	S01HA	S01HA02
Proparacaine hydrochloride	Local anesthetics	S01HA04	S01	S01H	S01HA	S01HA04
Verteporfin	Antineovascularisation agents	S01LA01	S01	S01L	S01LA	S01LA01
Pralidoxime chloride	Antidotes	V03AB04	V03	V03A	V03AB	V03AB04
Naloxone hydrochloride	Antidotes	V03AB15	V03	V03A	V03AB	V03AB15
Fomepizole	Antidotes	V03AB34	V03	V03A	V03AB	V03AB34
Deferoxamine mesylate	Iron chelating agents	V03AC01	V03	V03A	V03AC	V03AC01
Folinic acid calcium salt	Detoxifying agents for antineoplastic treatment	V03AF03	V03	V03A	V03AF	V03AF03
Amifostine	Detoxifying agents for antineoplastic treatment	V03AF05	V03	V03A	V03AF	V03AF05
Metyrapone	Tests for pituitary function	V04CD01	V04	V04C	V04CD	V04CD01
Betazole hydrochloride	Tests for gastric secretion	V04CG02	V04	V04C	V04CG	V04CG02
Aminohippuric acid	Tests for renal function	V04CH30	V04	V04C	V04CH	V04CH30
Diatrizoic acid dihydrate	Watersoluble, nephrotropic, high osmolar X-ray contrast media	V08AA01	V08	V08A	V08AA	V08AA01
Metrizamide	Watersoluble, nephrotropic, low osmolar X-ray contrast media	V08AB01	V08	V08A	V08AB	V08AB01
Iohexol	Watersoluble, nephrotropic, low osmolar X-ray contrast media	V08AB02	V08	V08A	V08AB	V08AB02
Ioxaglic acid	Watersoluble, nephrotropic, low osmolar X-ray contrast media	V08AB03	V08	V08A	V08AB	V08AB03
Iopamidol	Watersoluble, nephrotropic, low osmolar X-ray contrast media	V08AB04	V08	V08A	V08AB	V08AB04
Iopromide	Watersoluble, nephrotropic, low osmolar X-ray contrast media	V08AB05	V08	V08A	V08AB	V08AB05
Ioversol	Watersoluble, nephrotropic, low osmolar X-ray contrast media	V08AB07	V08	V08A	V08AB	V08AB07
Iodixanol	Watersoluble, nephrotropic, low osmolar X-ray contrast media	V08AB09	V08	V08A	V08AB	V08AB09
Iodipamide	Watersoluble, hepatotropic X-ray contrast media	V08AC04	V08	V08A	V08AC	V08AC04
Iocetamic acid	Watersoluble, hepatotropic X-ray contrast media	V08AC07	V08	V08A	V08AC	V08AC07
Pentetic acid	Other central nervous system diagnostic radiopharmaceuticals	V09AX01	V09	V09A	V09AX	V09AX01
Etifenin	Technetium (99mTc) compounds	V09DA02	V09	V09D	V09DA	V09DA02
Iobenguane sulfate	Other diagnostic radiopharmaceuticals for tumour detection	V09IX01	V09	V09I	V09IX	V09IX01
