## Supplementary Software for "In vivo high-content screening in zebrafish for developmental nephrotoxicity of approved drugs": ExplorationToolData.xls

### Sheet: results
row ID	chemical_name	compoundID	literature_ref	FDA_approved	angleL (fold change)	angleL (SD fold change)	angleR (fold change)	angleR (SD fold change)	glomHeightL (fold change)	glomHeightL (SD fold change)	glomHeightR (fold change)	glomHeightR (SD fold change)	glomSep (fold change)	glomSep (SD fold change)	glomWidthL (fold change)	glomWidthL (SD fold change)	glomWidthR (fold change)	glomWidthR (SD fold change)	tubDiamL (fold change)	tubDiamL (SD fold change)	tubDiamR (fold change)	tubDiamR (SD fold change)	tubDist (fold change)	tubDist (SD fold change)	angleL (z-score)	angleL (SD z-score)	angleR (z-score)	angleR (SD z-score)	glomHeightL (z-score)	glomHeightL (SD z-score)	glomHeightR (z-score)	glomHeightR (SD z-score)	glomSep (z-score)	glomSep (SD z-score)	glomWidthL (z-score)	glomWidthL (SD z-score)	glomWidthR (z-score)	glomWidthR (SD z-score)	tubDiamL (z-score)	tubDiamL (SD z-score)	tubDiamR (z-score)	tubDiamR (SD z-score)	tubDist (z-score)	tubDist (SD z-score)	# dead	# curved back/tail	# mild oedema	# severe oedema	yolksac necrosis (20=y/0=n)	malformed somites (20=y/0=n)	heartbeat	other	ATCcode	ATC (A-Level)	description (A-level)	ATCcode (B-level)	description (B-level)	ATCcode (C-Level)	description (C-level)	ATCcode (D-Level)	description (D-Level)	ATC code (E-Level)	description (E-level)	rpa_maj (Sum)	rpa_min (Sum)	rpa_mod (Sum)	empty (Sum)	glom_malform (Sum)	glomsep_maj (Sum)	glomsep_min (Sum)	glomsep_mod (Sum)	liver-panc_destr (Sum)	normal_kidney (Sum)	total_embryo_number	rpa_maj (ratio)	rpa_min (ratio)	rpa_mod (ratio)	glom_malform (ratio)	glomsep_maj (ratio)	glomsep_min (ratio)	glomsep_mod (ratio)	liver-panc_pheno (ratio)	normal_kidney (ratio)
Row0	Acetazolamide	01A04	J Appl Physiol (1985). 2007 Apr 102(4):1313-22	Yes	0.972268	0.0911592	0.981014	0.121997	0.99053	0.17194	0.991657	0.104666	0.750668	0.196325	0.99384	0.132278	0.952417	0.115851	1.15823	0.237566	1.10055	0.0592743	1.02456	0.0509583	-0.417044	0.0911592	-0.415996	0.121997	-0.37077	0.17194	-0.219703	0.104666	-0.523396	0.196325	0.0671978	0.132278	-0.236455	0.115851	1.83846	0.237566	0.878044	0.0592743	0.597982	0.0509583	0	0	1	0	0	0	0	n/a	S01EC01	S	SENSORY ORGANS	S01	OPHTHALMOLOGICALS	S01E	ANTIGLAUCOMA PREPARATIONS AND MIOTICS	S01EC	Carbonic anhydrase inhibitors	S01EC01	Acetazolamide	0	0	0	0	0	0	1	0	0	11	12	0	0	0	0	0	0.0833333	0	0	0.916667
Row1	Metformin hydrochloride	01A05	Diab Vasc Dis Res. 2008 Sep 5(3):157-67	Yes	1.05255	0.160049	1.11223	0.115049	1.08374	0.166515	1.03319	0.127668	0.803791	0.185696	0.905213	0.161028	0.955384	0.0944256	0.974239	0.289917	0.872188	0.124266	0.958042	0.057305	0.0574238	0.160049	0.394615	0.115049	0.203219	0.166515	0.117708	0.127668	-0.467922	0.185696	-0.651263	0.161028	-0.211232	0.0944256	-0.162676	0.289917	-1.47165	0.124266	-0.34253	0.057305	0	0	2	0	0	0	0	n/a	A10BA02	A	ALIMENTARY TRACT AND METABOLISM	A10	DRUGS USED IN DIABETES	A10B	BLOOD GLUCOSE LOWERING DRUGS, EXCL. INSULINS	A10BA	Biguanides	A10BA02	Metformin	0	1	0	0	0	0	1	0	0	10	12	0	0.0833333	0	0	0	0.0833333	0	0	0.833333
Row2	Atracurium besylate	01A06	Anesthesiology. 1984 Oct 61(4):444-53	Yes	0.942953	0.0604712	0.965884	0.0706613	0.980286	0.0725062	1.01061	0.152224	1.20312	0.60342	0.95245	0.119074	0.935032	0.107793	1.16281	0.260939	1.10511	0.143071	0.970318	0.0433023	-0.590294	0.0604712	-0.509464	0.0706613	-0.433849	0.0725062	-0.0657013	0.152224	-0.0509122	0.60342	-0.26833	0.119074	-0.384216	0.107793	1.88825	0.260939	0.925017	0.143071	-0.168959	0.0433023	1	0	4	0	0	0	0	n/a	M03AC04	M	MUSCULO-SKELETAL SYSTEM	M03	MUSCLE RELAXANTS	M03A	MUSCLE RELAXANTS, PERIPHERALLY ACTING AGENTS	M03AC	Other quaternary ammonium compounds	M03AC04	Atracurium	1	0	0	0	0	0	0	0	0	11	12	0.0833333	0	0	0	0	0	0	0	0.916667
Row3	Amiloride hydrochloride dihydrate	01A08	Am J Physiol. 1982 Mar 242(3):C131-45	Yes	0.967982	0.113509	1.00107	0.164451	1.00033	0.268527	1.08413	0.31065	0.83484	0.273877	0.925437	0.0953145	1.03055	0.175732	1.12179	0.26854	1.07854	0.256675	0.971817	0.0384721	-0.442376	0.113509	-0.292126	0.164451	-0.310399	0.268527	0.531605	0.31065	-0.435498	0.273877	-0.487315	0.0953145	0.427649	0.175732	1.44216	0.26854	0.651562	0.256675	-0.147769	0.0384721	1	0	3	0	0	0	0	n/a	C03DB01	C	CARDIOVASCULAR SYSTEM	C03	DIURETICS	C03D	POTASSIUM-SPARING AGENTS	C03DB	Other potassium-sparing agents	C03DB01	Amiloride	1	0	0	0	2	0	3	0	0	7	12	0.0833333	0	0	0.166667	0	0.25	0	0	0.583333
Row4	Hydrochlorothiazide	01A10	Hypertension. 2012 Jun 59(6):1110-7	Yes	0.927584	0.0595463	0.946121	0.0915563	0.940067	0.197671	0.978278	0.0996989	1.02692	0.251193	0.954742	0.0728618	0.98849	0.121134	0.930815	0.293883	1.06324	0.19556	1.013	0.0626108	-0.681122	0.0595463	-0.631551	0.0915563	-0.681507	0.197671	-0.328404	0.0996989	-0.234914	0.251193	-0.249749	0.0728618	0.070149	0.121134	-0.634971	0.293883	0.494166	0.19556	0.434491	0.0626108	0	0	2	0	0	0	0	n/a	C03AA03	C	CARDIOVASCULAR SYSTEM	C03	DIURETICS	C03A	LOW-CEILING DIURETICS, THIAZIDES	C03AA	Thiazides, plain	C03AA03	Hydrochlorothiazide	0	0	0	0	0	0	2	0	0	10	12	0	0	0	0	0	0.166667	0	0	0.833333
Row5	Sulfaguanidine	01A11	Contact Dermatitis. 2002 Mar 46(3):186-7	n/a	1.04226	0.138981	0.991522	0.0737215	1.04312	0.12235	0.969777	0.162084	1.04153	0.346271	1.00286	0.108205	0.954456	0.154883	1.01651	0.227064	1.03334	0.201593	0.997054	0.0427466	-0.00342468	0.138981	-0.351083	0.0737215	-0.0469437	0.12235	-0.397469	0.162084	-0.219656	0.346271	0.140355	0.108205	-0.219121	0.154883	0.29703	0.227064	0.186455	0.201593	0.209075	0.0427466	0	0	0	0	0	0	0	n/a	A07AB03	A	ALIMENTARY TRACT AND METABOLISM	A07	ANTIDIARRHEALS, INTESTINAL ANTIINFLAMMATORY/ANTIINFECTIVE AGENTS	A07A	INTESTINAL ANTIINFECTIVES	A07AB	Sulfonamides	A07AB03	Sulfaguanidine	0	0	2	0	2	0	0	0	0	10	12	0	0	0.166667	0.166667	0	0	0	0	0.833333
Row6	Meticrane	01B02	Lille Med. 1968 Jan 13(1):Suppl:13-6	n/a	0.977988	0.0743276	1.034	0.099938	1.01854	0.255976	0.961104	0.182287	0.987343	0.284518	0.943516	0.0702417	0.945854	0.0892737	1.02567	0.216182	0.984841	0.2153	0.990242	0.065336	-0.383241	0.0743276	-0.0886946	0.099938	-0.198288	0.255976	-0.467931	0.182287	-0.276243	0.284518	-0.340754	0.0702417	-0.292233	0.0892737	0.396736	0.216182	-0.312525	0.2153	0.112753	0.065336	0	0	4	0	0	0	0	n/a	C03BA09	C	CARDIOVASCULAR SYSTEM	C03	DIURETICS	C03B	LOW-CEILING DIURETICS, EXCL. THIAZIDES	C03BA	Sulfonamides, plain	C03BA09	Meticrane	1	0	0	0	1	0	0	0	0	11	12	0.0833333	0	0	0.0833333	0	0	0	0	0.916667
Row7	Benzonatate	01B03	Palliat Med. 1998 Jan 12(1):55-8	Yes	1.06494	0.0834516	1.11984	0.2529	1.15773	0.387917	1.01448	0.167831	1.11936	0.542005	0.888757	0.0865471	0.90605	0.112134	0.958085	0.133528	0.916559	0.32038	0.959306	0.0899447	0.13064	0.0834516	0.441618	0.2529	0.658781	0.387917	-0.0342589	0.167831	-0.138379	0.542005	-0.78467	0.0865471	-0.63054	0.112134	-0.338376	0.133528	-1.0151	0.32038	-0.324662	0.0899447	0	0	2	0	0	0	0	n/a	R05DB01	R	RESPIRATORY SYSTEM	R05	COUGH AND COLD PREPARATIONS	R05D	COUGH SUPPRESSANTS, EXCL. COMBINATIONS WITH EXPECTORANTS	R05DB	Other cough suppressants	R05DB01	Benzonatate	0	0	2	2	1	0	2	0	0	7	10	0	0	0.2	0.1	0	0.2	0	0	0.7
Row8	Hydroflumethiazide	01B04	Acta Pharmacol Toxicol (Copenh). 1981 Nov 49(5):399-406	Yes	0.948002	0.127348	1.13996	0.328036	1.18891	0.867694	0.910164	0.277019	0.970458	0.252543	1.09099	0.492823	1.04155	0.392899	1.11828	0.335838	0.925218	0.303788	0.944923	0.14101	-0.560455	0.127348	0.565927	0.328036	0.850835	0.867694	-0.881799	0.277019	-0.293877	0.252543	0.854773	0.492823	0.521138	0.392899	1.404	0.335838	-0.926006	0.303788	-0.528031	0.14101	0	2	4	0	0	0	0	n/a	C03AA02	C	CARDIOVASCULAR SYSTEM	C03	DIURETICS	C03A	LOW-CEILING DIURETICS, THIAZIDES	C03AA	Thiazides, plain	C03AA02	Hydroflumethiazide	2	0	0	1	2	0	1	0	0	8	11	0.181818	0	0	0.181818	0	0.0909091	0	0	0.727273
Row9	Sulfacetamide sodic hydrate	01B05	J Clin Aesthet Dermatol. 2009 Aug 2(8):26-9	Yes	0.995257	0.0521394	0.982088	0.107745	0.98248	0.159572	1.0996	0.157404	0.937394	0.252061	1.01222	0.135133	1.09333	0.112214	1.043	0.18836	1.07129	0.177379	1.02433	0.0369144	-0.281186	0.0521394	-0.409365	0.107745	-0.420338	0.159572	0.657288	0.157404	-0.328404	0.252061	0.216225	0.135133	0.961261	0.112214	0.585193	0.18836	0.576939	0.177379	0.594677	0.0369144	0	0	2	0	0	0	0	n/a	S01AB04	S	SENSORY ORGANS	S01	OPHTHALMOLOGICALS	S01A	ANTIINFECTIVES	S01AB	Sulfonamides	S01AB04	Sulfacetamide	0	0	0	0	0	0	0	0	0	12	12	0	0	0	0	0	0	0	0	1
Row10	Heptaminol hydrochloride	01B06	Am J Ther. 2012 Jan 19(1):e8-17	n/a	0.986974	0.101821	0.95421	0.0967277	1.0088	0.280879	0.879446	0.147718	1.1933	0.482696	1.03139	0.134727	0.968983	0.0758781	1.03666	0.249174	1.21822	0.280091	0.965587	0.0628606	-0.330139	0.101821	-0.581579	0.0967277	-0.25825	0.280879	-1.13137	0.147718	-0.0611699	0.482696	0.371629	0.134727	-0.0956502	0.0758781	0.516212	0.249174	2.08884	0.280091	-0.235854	0.0628606	0	0	2	0	0	0	0	n/a	C01DX08	C	CARDIOVASCULAR SYSTEM	C01	CARDIAC THERAPY	C01D	VASODILATORS USED IN CARDIAC DISEASES	C01DX	Other vasodilators used in cardiac diseases	C01DX08	Heptaminol	0	0	1	0	0	0	2	0	0	9	12	0	0	0.0833333	0	0	0.166667	0	0	0.75
Row11	Sulfathiazole	01B07	Antimicrob Agents Chemother. 1998 Jan 42(1):88-93	Yes	0.970477	0.0851036	0.943586	0.0959206	0.953374	0.0673061	0.911438	0.128347	0.931401	0.364654	0.955162	0.111962	0.916624	0.0847207	0.892036	0.0922322	0.987184	0.100339	1.00791	0.0461234	-0.427629	0.0851036	-0.64721	0.0959206	-0.599566	0.0673061	-0.871451	0.128347	-0.334662	0.364654	-0.246347	0.111962	-0.540674	0.0847207	-1.05674	0.0922322	-0.288416	0.100339	0.362594	0.0461234	0	0	0	0	0	0	0	n/a	J01EB07	J	ANTIINFECTIVES FOR SYSTEMIC USE	J01	ANTIBACTERIALS FOR SYSTEMIC USE	J01E	SULFONAMIDES AND TRIMETHOPRIM	J01EB	Short-acting sulfonamides	J01EB07	Sulfathiazole	0	0	0	0	0	0	1	0	0	11	12	0	0	0	0	0	0.0833333	0	0	0.916667
Row12	Levodopa	01B08	Clin Interv Aging. 2010 Sep 7 5:229-38	Yes	0.984692	0.0715968	0.958653	0.069211	0.975745	0.0989968	1.00262	0.167905	1.02329	0.309006	1.08945	0.0980336	1.02217	0.103835	1.0431	0.180203	0.919431	0.146674	1.03631	0.0301783	-0.343623	0.0715968	-0.554133	0.069211	-0.461812	0.0989968	-0.130669	0.167905	-0.238702	0.309006	0.842263	0.0980336	0.356362	0.103835	0.58627	0.180203	-0.985544	0.146674	0.764124	0.0301783	0	0	0	0	0	0	0	n/a	N04BA01	N	NERVOUS SYSTEM	N04	ANTI-PARKINSON DRUGS	N04B	DOPAMINERGIC AGENTS	N04BA	Dopa and dopa derivatives	N04BA01	Levodopa	0	0	0	0	0	0	1	0	0	11	12	0	0	0	0	0	0.0833333	0	0	0.916667
Row13	Idoxuridine	01B09	J Infect Dis. 1990 Feb 161(2):191-7	Yes	0.998368	0.129404	1.1015	0.222151	0.984349	0.334945	0.988087	0.32396	1.11696	0.425127	1.06124	0.134252	1.03682	0.167965	1.1563	0.337886	1.1073	0.33157	0.985682	0.0649357	-0.2628	0.129404	0.328298	0.222151	-0.408832	0.334945	-0.248705	0.32396	-0.140893	0.425127	0.613613	0.134252	0.480882	0.167965	1.8175	0.337886	0.947528	0.33157	0.0482794	0.0649357	0	0	1	0	0	0	0	n/a	J05AB02	J	ANTIINFECTIVES FOR SYSTEMIC USE	J05	ANTIVIRALS FOR SYSTEMIC USE	J05A	DIRECT ACTING ANTIVIRALS	J05AB	Nucleosides and nucleotides excl. reverse transcriptase inhibitors	J05AB02	Idoxuridine	1	0	1	0	2	0	2	0	0	8	12	0.0833333	0	0.0833333	0.166667	0	0.166667	0	0	0.666667
Row14	Captopril	01B10	Drugs Aging. 1995 Sep 7(3):226-53	Yes	0.953637	0.0674069	1.08144	0.113818	1.01849	0.118081	0.955381	0.161047	1.00119	0.446074	0.983923	0.121378	1.04266	0.196615	1.23757	0.153844	0.958409	0.17254	0.955621	0.05703	-0.52715	0.0674069	0.2044	0.113818	-0.198608	0.118081	-0.514427	0.161047	-0.261788	0.446074	-0.0131935	0.121378	0.530595	0.196615	2.70139	0.153844	-0.584487	0.17254	-0.376773	0.05703	1	0	1	0	0	0	0	n/a	C09AA01	C	CARDIOVASCULAR SYSTEM	C09	AGENTS ACTING ON THE RENIN-ANGIOTENSIN SYSTEM	C09A	ACE INHIBITORS, PLAIN	C09AA	ACE inhibitors, plain	C09AA01	Captopril	0	0	0	0	0	0	0	0	0	12	12	0	0	0	0	0	0	0	0	1
Row15	Minoxidil	01B11	Br J Dermatol. 2004 Feb 150(2):186-94	Yes	0.944159	0.0832026	1.03653	0.067661	1.02686	0.235608	1.11248	0.148332	0.953228	0.240504	1.09017	0.111698	1.01531	0.0876919	1.03186	0.192413	1.02844	0.159631	1.00573	0.0493504	-0.583167	0.0832026	-0.0730275	0.067661	-0.147056	0.235608	0.761908	0.148332	-0.311869	0.240504	0.848135	0.111698	0.298141	0.0876919	0.464011	0.192413	0.136127	0.159631	0.331726	0.0493504	1	0	0	0	0	0	0	n/a	C02DC01	C	CARDIOVASCULAR SYSTEM	C02	ANTIHYPERTENSIVES	C02D	ARTERIOLAR SMOOTH MUSCLE, AGENTS ACTING ON	C02DC	Pyrimidine derivatives	C02DC01	Minoxidil	0	0	1	0	0	0	0	0	0	11	12	0	0	0.0833333	0	0	0	0	0	0.916667
Row16	Sulfaphenazole	01C02	Genitourin Med. 1990 Apr 66(2):105-7	Yes	0.998847	0.10198	1.03239	0.118717	0.791164	0.101356	0.983644	0.218358	1.05581	0.297344	1.02768	0.145934	1.01585	0.113482	0.939322	0.118443	1.08233	0.19325	1.00859	0.0490885	-0.259968	0.10198	-0.0985954	0.118717	-1.59842	0.101356	-0.284799	0.218358	-0.204746	0.297344	0.341565	0.145934	0.302723	0.113482	-0.542447	0.118443	0.690549	0.19325	0.372214	0.0490885	0	0	0	0	0	0	0	n/a	J01ED08	J	ANTIINFECTIVES FOR SYSTEMIC USE	J01	ANTIBACTERIALS FOR SYSTEMIC USE	J01E	SULFONAMIDES AND TRIMETHOPRIM	J01ED	Long-acting sulfonamides	J01ED08	Sulfaphenazole	0	0	0	0	0	0	1	0	0	11	12	0	0	0	0	0	0.0833333	0	0	0.916667
Row17	Panthenol (D)	01C03	Skin Pharmacol Physiol. 2012 25(5):241-8	Yes	1.00405	0.150886	1.01105	0.141063	0.873931	0.217045	1.0712	0.219556	0.953731	0.354358	1.00536	0.171469	0.996607	0.142552	0.829779	0.145744	0.933969	0.215492	1.01237	0.0773535	-0.229226	0.150886	-0.230431	0.141063	-1.08876	0.217045	0.426574	0.219556	-0.311344	0.354358	0.16062	0.171469	0.139131	0.142552	-1.73387	0.145744	-0.835959	0.215492	0.42569	0.0773535	0	0	1	1	0	0	0	n/a	A11HA30	A	ALIMENTARY TRACT AND METABOLISM	A11	VITAMINS	A11H	OTHER PLAIN VITAMIN PREPARATIONS	A11HA	Other plain vitamin preparations	A11HA30	Dexpanthenol	1	0	1	0	2	0	1	0	0	9	12	0.0833333	0	0.0833333	0.166667	0	0.0833333	0	0	0.75
Row18	Sulfadiazine	01C04	Antimicrob Agents Chemother. 1974 Jun 5(6):582-8	Yes	0.965196	0.0581643	0.952239	0.0518265	0.892909	0.108843	1.03025	0.15571	0.946992	0.4079	1.00975	0.136263	1.05356	0.11841	0.835391	0.131095	0.900326	0.21153	1.03674	0.0223059	-0.458843	0.0581643	-0.593755	0.0518265	-0.971899	0.108843	0.0938267	0.15571	-0.318381	0.4079	0.196163	0.136263	0.623213	0.11841	-1.67283	0.131095	-1.18212	0.21153	0.770189	0.0223059	0	0	1	0	0	0	0	n/a	J01EC02	J	ANTIINFECTIVES FOR SYSTEMIC USE	J01	ANTIBACTERIALS FOR SYSTEMIC USE	J01E	SULFONAMIDES AND TRIMETHOPRIM	J01EC	Intermediate-acting sulfonamides	J01EC02	Sulfadiazine	0	0	0	0	0	0	1	0	0	11	12	0	0	0	0	0	0.0833333	0	0	0.916667
Row19	Norethynodrel	01C05	J Steroid Biochem Mol Biol. 2012 Apr 129(3-5):139-44	Yes	1.02692	0.0845523	0.941969	0.0841395	1.07626	0.274141	1.16854	0.203549	1.16522	0.407643	0.99541	0.113104	0.982908	0.133215	0.954008	0.0909117	1.06635	0.126974	1.05251	0.049522	-0.0940552	0.0845523	-0.6572	0.0841395	0.157144	0.274141	1.2174	0.203549	-0.0904901	0.407643	0.0799312	0.113104	0.0227008	0.133215	-0.382718	0.0909117	0.526111	0.126974	0.993246	0.049522	0	0	0	0	0	0	0	n/a	G03FA09	G	GENITO URINARY SYSTEM AND SEX HORMONES	G03	SEX HORMONES AND MODULATORS OF THE GENITAL SYSTEM	G03F	PROGESTOGENS AND ESTROGENS IN COMBINATION	G03FA	Progestogens and estrogens, fixed combinations	G03FA09	Noretynodrel and estrogen	0	1	0	0	4	0	0	0	0	8	12	0	0.0833333	0	0.333333	0	0	0	0	0.666667
Row20	Thiamphenicol	01C06	Rev Inst Med Trop Sao Paulo. 2000 May-Jun 42(3):133-5	n/a	0.995789	0.116419	0.960693	0.108815	0.78343	0.140526	1.00708	0.114754	0.938058	0.217052	1.04794	0.135084	1.01405	0.138564	0.973934	0.206843	0.936804	0.243202	1.02638	0.0397739	-0.278043	0.116419	-0.541531	0.108815	-1.64604	0.140526	-0.0944223	0.114754	-0.32771	0.217052	0.505796	0.135084	0.287393	0.138564	-0.165998	0.206843	-0.806794	0.243202	0.62378	0.0397739	1	0	4	0	0	0	0	n/a	J01BA02	J	ANTIINFECTIVES FOR SYSTEMIC USE	J01	ANTIBACTERIALS FOR SYSTEMIC USE	J01B	AMPHENICOLS	J01BA	Amphenicols	J01BA02	Thiamphenicol	0	0	0	0	0	0	0	0	0	12	12	0	0	0	0	0	0	0	0	1
Row21	Cimetidine	01C07	Ann Intern Med. 1982 Oct 97(4):573-80	Yes	0.969993	0.109042	0.881885	0.0740128	0.79423	0.110638	0.997994	0.154597	1.01596	0.339166	1.04657	0.109031	1.05603	0.0999967	0.91702	0.153098	0.949197	0.125553	1.02163	0.0489905	-0.430491	0.109042	-1.02837	0.0740128	-1.57954	0.110638	-0.168217	0.154597	-0.24636	0.339166	0.494673	0.109031	0.644185	0.0999967	-0.785015	0.153098	-0.679279	0.125553	0.556579	0.0489905	0	0	3	0	0	0	0	n/a	A02BA01	A	ALIMENTARY TRACT AND METABOLISM	A02	DRUGS FOR ACID RELATED DISORDERS	A02B	DRUGS FOR PEPTIC ULCER AND GASTRO-OESOPHAGEAL REFLUX DISEASE (GORD)	A02BA	H2-receptor antagonists	A02BA01	Cimetidine	0	0	0	0	0	0	1	0	0	11	12	0	0	0	0	0	0.0833333	0	0	0.916667
Row22	Doxylamine succinate	01C08	Obstet Gynecol. 2014 May 123 Suppl 1:151S	Yes	1.05768	0.149711	0.966393	0.172812	0.887725	0.148218	0.939877	0.162519	1.15083	0.533892	0.952605	0.143399	0.965295	0.0743012	0.833717	0.234244	0.901686	0.136224	0.964433	0.084566	0.0877	0.149711	-0.506322	0.172812	-1.00382	0.148218	-0.640397	0.162519	-0.10552	0.533892	-0.267078	0.143399	-0.126994	0.0743012	-1.69104	0.234244	-1.16814	0.136224	-0.252171	0.084566	0	0	2	0	0	0	0	n/a	R06AA09	R	RESPIRATORY SYSTEM	R06	ANTIHISTAMINES FOR SYSTEMIC USE	R06A	ANTIHISTAMINES FOR SYSTEMIC USE	R06AA	Aminoalkyl ethers	R06AA09	Doxylamine	1	0	0	1	1	0	1	0	0	9	11	0.0909091	0	0	0.0909091	0	0.0909091	0	0	0.818182
Row23	Ethambutol dihydrochloride	01C09	Int J Tuberc Lung Dis. 2013 Apr 17(4):447-55	Yes	1.07487	0.115433	0.966915	0.128494	0.997098	0.296222	1.04926	0.181493	1.27632	0.397657	0.945365	0.184174	0.984771	0.153456	0.915571	0.13932	0.971697	0.166857	0.961994	0.055427	0.189304	0.115433	-0.503098	0.128494	-0.330326	0.296222	0.2483	0.181493	0.0255208	0.397657	-0.325764	0.184174	0.038536	0.153456	-0.800764	0.13932	-0.447767	0.166857	-0.286656	0.055427	0	0	0	2	0	0	0	n/a	J04AK02	J	ANTIINFECTIVES FOR SYSTEMIC USE	J04	ANTIMYCOBACTERIALS	J04A	DRUGS FOR TREATMENT OF TUBERCULOSIS	J04AK	Other drugs for treatment of tuberculosis	J04AK02	Ethambutol	1	0	0	0	2	0	1	0	0	9	12	0.0833333	0	0	0.166667	0	0.0833333	0	0	0.75
Row24	Antipyrine	01C10	Cephalalgia. 2004 Oct 24(10):888-93	n/a	1.0305	0.107721	0.969285	0.110472	0.847376	0.155858	1.04493	0.179195	1.0031	0.28188	0.96311	0.12014	0.997567	0.133454	0.783874	0.125341	0.936418	0.160787	0.997603	0.0665295	-0.0729179	0.107721	-0.488454	0.110472	-1.25228	0.155858	0.213089	0.179195	-0.259793	0.28188	-0.181919	0.12014	0.147298	0.133454	-2.23314	0.125341	-0.81076	0.160787	0.216835	0.0665295	0	1	0	1	0	0	0	n/a	N02BB01	N	NERVOUS SYSTEM	N02	ANALGESICS	N02B	OTHER ANALGESICS AND ANTIPYRETICS	N02BB	Pyrazolones	N02BB01	Phenazone	0	0	0	0	1	0	2	0	0	8	12	0	0	0	0.0833333	0	0.166667	0	0	0.666667
Row25	Chloramphenicol	01D02	South Med J. 1986 Sep 79(9):1129-34	Yes	0.971711	0.0518836	0.897744	0.0927139	0.816182	0.161353	0.928037	0.136588	1.3277	0.570844	0.978733	0.118884	0.928812	0.137962	0.882717	0.153802	0.905517	0.252528	1.02479	0.0495725	-0.420339	0.0518836	-0.930402	0.0927139	-1.44436	0.161353	-0.736591	0.136588	0.0791803	0.570844	-0.055267	0.118884	-0.437077	0.137962	-1.1581	0.153802	-1.12872	0.252528	0.601263	0.0495725	0	0	3	0	0	0	0	n/a	J01BA01	J	ANTIINFECTIVES FOR SYSTEMIC USE	J01	ANTIBACTERIALS FOR SYSTEMIC USE	J01B	AMPHENICOLS	J01BA	Amphenicols	J01BA01	Chloramphenicol	0	0	0	0	0	0	0	0	0	12	12	0	0	0	0	0	0	0	0	1
Row26	Diprophylline	01D04	J Clin Pharmacol. 1983 Oct 23(10):414-8	n/a	1.08387	0.119257	1.01246	0.205345	0.907572	0.204832	1.04895	0.275609	0.976915	0.199459	0.972765	0.0729417	0.958629	0.216971	0.869983	0.221196	0.903422	0.233162	1.00101	0.0847831	0.24252	0.119257	-0.221769	0.205345	-0.881606	0.204832	0.245761	0.275609	-0.287134	0.199459	-0.103648	0.0729417	-0.183658	0.216971	-1.2966	0.221196	-1.15027	0.233162	0.264947	0.0847831	0	0	2	0	0	0	0	n/a	R03DA01	R	RESPIRATORY SYSTEM	R03	DRUGS FOR OBSTRUCTIVE AIRWAY DISEASES	R03D	OTHER SYSTEMIC DRUGS FOR OBSTRUCTIVE AIRWAY DISEASES	R03DA	Xanthines	R03DA01	Diprophylline	2	0	0	0	3	0	1	0	0	8	12	0.166667	0	0	0.25	0	0.0833333	0	0	0.666667
Row27	Triamterene	01D05	Nephron. 1989 51(4):454-61	Yes	0.967764	0.128595	0.902601	0.0951923	0.855215	0.15241	0.98933	0.178068	1.02297	0.417374	0.906482	0.162809	0.897557	0.121302	0.813776	0.153133	0.867629	0.162295	1.02135	0.0572697	-0.443666	0.128595	-0.900396	0.0951923	-1.20401	0.15241	-0.238609	0.178068	-0.239036	0.417374	-0.64098	0.162809	-0.702726	0.121302	-1.90793	0.153133	-1.51856	0.162295	0.552603	0.0572697	0	1	0	0	0	0	0	n/a	C03DB02	C	CARDIOVASCULAR SYSTEM	C03	DIURETICS	C03D	POTASSIUM-SPARING AGENTS	C03DB	Other potassium-sparing agents	C03DB02	Triamterene	0	0	0	0	1	0	2	0	0	9	12	0	0	0	0.0833333	0	0.166667	0	0	0.75
Row28	Dapsone	01D06	Immunol Allergy Clin North Am. 2012 May 32(2):317-22	Yes	1.10805	0.314652	1.16717	0.398815	1.21423	0.856455	1.36054	0.728115	1.08192	0.439131	0.987876	0.208556	1.09664	0.398225	0.925511	0.166809	1.06995	0.172932	0.963886	0.163707	0.385408	0.314652	0.734004	0.398815	1.0067	0.856455	2.77734	0.728115	-0.177484	0.439131	0.0188499	0.208556	0.98933	0.398225	-0.692655	0.166809	0.563158	0.172932	-0.259909	0.163707	0	0	2	0	0	0	0	n/a	J04BA02	J	ANTIINFECTIVES FOR SYSTEMIC USE	J04	ANTIMYCOBACTERIALS	J04B	DRUGS FOR TREATMENT OF LEPRA	J04BA	Drugs for treatment of lepra	J04BA02	Dapsone	3	0	0	0	5	0	1	0	0	6	12	0.25	0	0	0.416667	0	0.0833333	0	0	0.5
Row29	Troleandomycin	01D07	Drug Metab Dispos. 1998 Nov 26(11):1053-7	Yes	0.982576	0.137869	0.955626	0.130116	0.828347	0.156857	1.06935	0.205881	1.38948	0.741008	1.16925	0.13649	1.07664	0.105697	1.0012	0.229904	1.37753	0.19536	1.03765	0.045448	-0.356126	0.137869	-0.572836	0.130116	-1.36946	0.156857	0.411533	0.205881	0.143696	0.741008	1.48921	0.13649	0.819334	0.105697	0.130604	0.229904	3.72795	0.19536	0.783076	0.045448	0	0	2	0	0	0	0	n/a	J01FA08	J	ANTIINFECTIVES FOR SYSTEMIC USE	J01	ANTIBACTERIALS FOR SYSTEMIC USE	J01F	MACROLIDES, LINCOSAMIDES AND STREPTOGRAMINS	J01FA	Macrolides	J01FA08	Troleandomycin	0	0	0	0	0	0	1	0	0	11	12	0	0	0	0	0	0.0833333	0	0	0.916667
Row30	Pyrimethamine	01D08	Lancet. 2009 Oct 31 374(9700):1533-42	Yes	0.987512	0.0832437	0.961462	0.222257	0.994659	0.211929	1.22613	0.486263	0.780184	0.261825	1.17582	0.253075	1.11824	0.23907	1.02838	0.149789	1.20438	0.187858	1.02953	0.124283	-0.326959	0.0832437	-0.536779	0.222257	-0.345346	0.211929	1.68532	0.486263	-0.492574	0.261825	1.54244	0.253075	1.17296	0.23907	0.426128	0.149789	1.94642	0.187858	0.668324	0.124283	0	0	3	0	0	0	0	n/a	P01BD01	P	ANTIPARASITIC PRODUCTS, INSECTICIDES AND REPELLENTS	P01	ANTIPROTOZOALS	P01B	ANTIMALARIALS	P01BD	Diaminopyrimidines	P01BD01	Pyrimethamine	2	0	0	0	3	0	0	0	0	9	12	0.166667	0	0	0.25	0	0	0	0	0.75
Row31	Diflunisal	01D10	Drugs. 1980 Feb 19(2):84-106	Yes	1.80847	0.11021	1.56292	0.17742	1.80254	0.267124	1.6203	0.322642	4.51252	2.44899	0.89657	0.202738	0.865123	0.157464	0.944651	0.168896	1.01558	0.167831	0.86229	0.0637881	4.52472	0.11021	3.17877	0.17742	4.6294	0.267124	4.88777	0.322642	3.40499	2.44899	-0.721331	0.202738	-0.978396	0.157464	-0.48449	0.168896	0.00377321	0.167831	-1.69642	0.0637881	7	5	13	0	20	20	20	slower heartbeat	N02BA11	N	NERVOUS SYSTEM	N02	ANALGESICS	N02B	OTHER ANALGESICS AND ANTIPYRETICS	N02BA	Salicylic acid and derivatives	N02BA11	Diflunisal	10	0	1	0	11	2	0	5	0	1	12	0.833333	0	0.0833333	0.916667	0.166667	0	0.416667	0	0.0833333
Row32	Niclosamide	01D11	Am J Trop Med Hyg. 1979 Mar 28(2):300-2	Yes	1.19284	0.256413	1.32432	0.234249	0.986929	0.200357	1.21868	0.197116	1.52742	0.667192	0.935243	0.149817	0.878538	0.143308	0.831613	0.185845	1.08219	0.244293	0.814672	0.0872947	0.88651	0.256413	1.70482	0.234249	-0.392945	0.200357	1.62477	0.197116	0.287741	0.667192	-0.407823	0.149817	-0.864379	0.143308	-1.71392	0.185845	0.689184	0.244293	-2.3697	0.0872947	5	1	1	0	0	0	0	small hair-like structures in well â†’ cristals?	P02DA01	P	ANTIPARASITIC PRODUCTS, INSECTICIDES AND REPELLENTS	P02	ANTHELMINTICS	P02D	ANTICESTODALS	P02DA	Salicylic acid derivatives	P02DA01	Niclosamide	4	2	0	1	6	0	0	0	0	5	11	0.363636	0.181818	0	0.545455	0	0	0	0	0.454545
Row33	Procaine hydrochloride	01E02	Drugs R D. 2004 5(2):108-9	Yes	1.08815	0.245139	1.07429	0.264459	1.02486	0.719138	1.29308	0.577586	0.827832	0.20472	1.05826	0.232394	1.05488	0.391209	0.936964	0.143869	1.2031	0.279836	1.00655	0.0809194	0.267784	0.245139	0.160223	0.264459	-0.159356	0.719138	2.22926	0.577586	-0.442816	0.20472	0.58939	0.232394	0.634444	0.391209	-0.56809	0.143869	1.9332	0.279836	0.343381	0.0809194	0	0	3	0	0	0	0	n/a	N01BA02	N	NERVOUS SYSTEM	N01	ANESTHETICS	N01B	ANESTHETICS, LOCAL	N01BA	Esters of aminobenzoic acid	N01BA02	Procaine	3	0	0	0	3	0	1	0	0	8	12	0.25	0	0	0.25	0	0.0833333	0	0	0.666667
Row34	Moxisylyte hydrochoride	01E03	Fundam Clin Pharmacol. 1998 12(4):377-87	n/a	1.02563	0.101263	0.928917	0.0886098	0.841361	0.0975712	1.00401	0.063172	0.853339	0.238391	1.02597	0.114221	1.03345	0.140322	1.11038	0.140054	1.01398	0.312611	1.0143	0.0340111	-0.101662	0.101263	-0.737828	0.0886098	-1.28932	0.0975712	-0.119351	0.063172	-0.41618	0.238391	0.327656	0.114221	0.452249	0.140322	1.31802	0.140054	-0.012654	0.312611	0.452929	0.0340111	0	0	3	0	0	0	0	n/a	C04AX10	C	CARDIOVASCULAR SYSTEM	C04	PERIPHERAL VASODILATORS	C04A	PERIPHERAL VASODILATORS	C04AX	Other peripheral vasodilators	C04AX10	Moxisylyte	0	0	0	0	0	0	1	0	0	11	12	0	0	0	0	0	0.0833333	0	0	0.916667
Row35	Betazole hydrochloride	01E04	Br Med J. May 15, 1965 1(5445): 1287-1288	Yes	1.05725	0.116985	1.04036	0.162224	0.893308	0.232196	1.09787	0.173131	1.27553	0.540189	0.972486	0.110543	0.968486	0.0880525	0.839853	0.160054	1.1425	0.163468	0.977775	0.108113	0.0851832	0.116985	-0.0493825	0.162224	-0.969442	0.232196	0.643204	0.173131	0.0247053	0.540189	-0.105905	0.110543	-0.0998742	0.0880525	-1.62431	0.160054	1.30972	0.163468	-0.0635293	0.108113	0	0	0	0	0	0	0	n/a	V04CG02	V	VARIOUS	V04	DIAGNOSTIC AGENTS	V04C	OTHER DIAGNOSTIC AGENTS	V04CG	Tests for gastric secretion	V04CG02	Betazole	1	0	0	0	1	0	0	0	0	11	12	0.0833333	0	0	0.0833333	0	0	0	0	0.916667
Row36	Naproxen	01E06	Drugs. 1990 Jul 40(1):91-137	Yes	1.54448	0.213713	1.49325	0.117105	1.71036	0.47593	1.7084	0.2274	2.88967	1.80525	0.946198	0.155903	0.955387	0.144851	0.931986	0.129132	0.990853	0.176257	0.893946	0.0637199	2.96461	0.213713	2.7484	0.117105	4.06181	0.47593	5.60357	0.2274	1.71029	1.80525	-0.319017	0.155903	-0.211212	0.144851	-0.622229	0.129132	-0.250665	0.176257	-1.24881	0.0637199	1	0	1	0	20	0	20	slower heartbeat; blood in head between the eyes	M01AE02	M	MUSCULO-SKELETAL SYSTEM	M01	ANTIINFLAMMATORY AND ANTIRHEUMATIC PRODUCTS	M01A	ANTIINFLAMMATORY AND ANTIRHEUMATIC PRODUCTS, NON-STEROIDS	M01AE	Propionic acid derivatives	M01AE02	Naproxen	5	0	2	0	10	1	0	2	0	2	12	0.416667	0	0.166667	0.833333	0.0833333	0	0.166667	0	0.166667
Row37	Naphazoline hydrochloride	01E07	Am J Rhinol. 1999 Sep-Oct 13(5):411-7	Yes	1.00965	0.0548848	1.00137	0.139539	1.01536	0.10728	0.994722	0.197773	1.16744	0.538882	1.00574	0.14794	0.99462	0.146502	0.962048	0.169331	1.05598	0.18521	0.999884	0.0414714	-0.196153	0.0548848	-0.290259	0.139539	-0.217883	0.10728	-0.194796	0.197773	-0.0881739	0.538882	0.163635	0.14794	0.122251	0.146502	-0.295269	0.169331	0.419501	0.18521	0.249089	0.0414714	0	0	0	0	0	0	0	n/a	R01AA08	R	RESPIRATORY SYSTEM	R01	NASAL PREPARATIONS	R01A	DECONGESTANTS AND OTHER NASAL PREPARATIONS FOR TOPICAL USE	R01AA	Sympathomimetics, plain	R01AA08	Naphazoline	0	0	0	0	0	0	0	0	0	12	12	0	0	0	0	0	0	0	0	1
Row38	Ticlopidine hydrochloride	01E08	Circulation. 1999 Oct 12 100(15):1667-72	Yes	1.00217	0.128739	1.0141	0.188265	1.01145	0.351778	1.03773	0.23614	1.12999	0.492314	1.12316	0.168436	1.05585	0.107849	1.01339	0.182681	1.10944	0.183336	0.972044	0.0595081	-0.240346	0.128739	-0.211596	0.188265	-0.241949	0.351778	0.154599	0.23614	-0.12728	0.492314	1.11551	0.168436	0.642672	0.107849	0.263115	0.182681	0.96954	0.183336	-0.144551	0.0595081	0	0	0	0	0	0	0	n/a	B01AC05	B	BLOOD AND BLOOD FORMING ORGANS	B01	ANTITHROMBOTIC AGENTS	B01A	ANTITHROMBOTIC AGENTS	B01AC	Platelet aggregation inhibitors excl. heparin	B01AC05	Ticlopidine	0	0	0	0	2	0	0	0	0	10	12	0	0	0	0.166667	0	0	0	0	0.833333
Row39	Dicyclomine hydrochloride	01E09	J Neurotrauma. 2008 Nov 25(11):1355-65	Yes	1.10812	0.293309	1.21648	0.322134	1.31648	0.902484	1.30543	0.773225	1.29656	0.407849	1.14328	0.497207	1.10089	0.394027	1.0279	0.259725	1.19473	0.19897	0.956198	0.123595	0.385839	0.293309	1.03863	0.322134	1.63633	0.902484	2.32959	0.773225	0.0466617	0.407849	1.27866	0.497207	1.02551	0.394027	0.421009	0.259725	1.84706	0.19897	-0.368616	0.123595	0	0	2	0	0	0	0	n/a	A03AA07	A	ALIMENTARY TRACT AND METABOLISM	A03	DRUGS FOR FUNCTIONAL GASTROINTESTINAL DISORDERS	A03A	DRUGS FOR FUNCTIONAL GASTROINTESTINAL DISORDERS	A03AA	Synthetic anticholinergics, esters with tertiary amino group	A03AA07	Dicycloverine	1	0	1	1	3	0	0	0	0	8	11	0.0909091	0	0.0909091	0.272727	0	0	0	0	0.727273
Row40	Lidocaine hydrochloride	01E11	Rev Bras Anestesiol. 2010 May-Jun 60(3):325-33	Yes	0.929294	0.0478163	0.939014	0.1115	1.0271	0.203297	1.071	0.200933	0.686161	0.287909	1.031	0.0890949	1.05299	0.0977773	0.931795	0.0964949	1.01357	0.224728	1.06723	0.0574175	-0.671012	0.0478163	-0.675458	0.1115	-0.145611	0.203297	0.424919	0.200933	-0.590759	0.287909	0.368456	0.0890949	0.618356	0.0977773	-0.624312	0.0964949	-0.0169294	0.224728	1.20134	0.0574175	0	0	0	0	0	0	0	n/a	C01BB01	C	CARDIOVASCULAR SYSTEM	C01	CARDIAC THERAPY	C01B	ANTIARRHYTHMICS, CLASS I AND III	C01BB	Antiarrhythmics, class Ib	C01BB01	Lidocaine	0	0	0	0	0	0	0	0	0	12	12	0	0	0	0	0	0	0	0	1
Row41	Mupirocin	01F02	J Hosp Infect. 1994 Jun;27(2):81-98	Yes	0.952076	0.072548	1.01704	0.10352	0.970336	0.209652	1.06043	0.155162	0.879596	0.411451	1.00324	0.207075	1.02195	0.152572	0.969511	0.206721	1.00192	0.259863	1.04649	0.0547429	-0.536379	0.072548	-0.193461	0.10352	-0.495123	0.209652	0.339021	0.155162	-0.388761	0.411451	0.143402	0.207075	0.354496	0.152572	-0.214096	0.206721	-0.136772	0.259863	0.908116	0.0547429	0	0	1	0	0	0	0	2 larvae partly eaten by pronase	D06AX09	D	DERMATOLOGICALS	D06	ANTIBIOTICS AND CHEMOTHERAPEUTICS FOR DERMATOLOGICAL USE	D06A	ANTIBIOTICS FOR TOPICAL USE	D06AX	Other antibiotics for topical use	D06AX09	Mupirocin	0	1	0	0	1	0	2	0	0	9	12	0	0.0833333	0	0.0833333	0	0.166667	0	0	0.75
Row42	Carbamazepine	01F03	CNS Drugs. 2007 21(1):47-71	Yes	0.973057	0.093218	0.93776	0.134423	0.955798	0.223855	0.997729	0.117497	0.842328	0.187744	1.01806	0.138826	0.961808	0.146775	0.996556	0.210799	0.811564	0.106068	1.06125	0.0834904	-0.412386	0.093218	-0.683204	0.134423	-0.584642	0.223855	-0.170367	0.117497	-0.427678	0.187744	0.26353	0.138826	-0.156632	0.146775	0.0800469	0.210799	-2.09543	0.106068	1.1167	0.0834904	0	0	1	0	0	0	0	n/a	N03AF01	N	NERVOUS SYSTEM	N03	ANTIEPILEPTICS	N03A	ANTIEPILEPTICS	N03AF	Carboxamide derivatives	N03AF01	Carbamazepine	0	1	0	0	1	0	4	0	0	8	12	0	0.0833333	0	0.0833333	0	0.333333	0	0	0.666667
Row43	Triflupromazine hydrochloride	01F04	Am J Psychiatry. 1966 Mar 122(9):1061-2	Yes	0.964114	0.0834859	0.944114	0.0855225	1.06582	0.17503	0.996155	0.145322	0.862659	0.367777	1.02853	0.122837	1.03795	0.114859	1.00489	0.225304	0.843996	0.171105	1.06235	0.0853491	-0.465235	0.0834859	-0.643948	0.0855225	0.0928386	0.17503	-0.183158	0.145322	-0.406447	0.367777	0.348398	0.122837	0.490484	0.114859	0.170709	0.225304	-1.76172	0.171105	1.13232	0.0853491	0	0	0	0	0	0	0	n/a	N05AA05	N	NERVOUS SYSTEM	N05	PSYCHOLEPTICS	N05A	ANTIPSYCHOTICS	N05AA	Phenothiazines with aliphatic side-chain	N05AA05	Triflupromazine	0	0	1	0	1	0	2	0	0	10	12	0	0	0.0833333	0.0833333	0	0.166667	0	0	0.833333
Row44	Mefenamic acid	01F05	Expert Rev Clin Pharmacol. 2013 May 6(3):289-305	Yes	1.66852	0.14205	1.58455	0.106509	1.69152	0.300862	1.43723	0.127352	5.08029	1.45025	0.662828	0.0705559	0.572132	0.0937384	0.862543	0.127258	1.05577	0.244841	0.797202	0.0946145	3.69766	0.14205	3.31238	0.106509	3.94576	0.300862	3.40046	0.127352	3.99789	1.45025	-2.61619	0.0705559	-3.46864	0.0937384	-1.37751	0.127258	0.417302	0.244841	-2.61671	0.0946145	1	19	19	0	20	0	20	slower heartbeat; heart beats, but no bloodcells visible moving around	M01AG01	M	MUSCULO-SKELETAL SYSTEM	M01	ANTIINFLAMMATORY AND ANTIRHEUMATIC PRODUCTS	M01A	ANTIINFLAMMATORY AND ANTIRHEUMATIC PRODUCTS, NON-STEROIDS	M01AG	Fenamates	M01AG01	Mefenamic acid	11	0	1	0	10	8	0	0	5	0	12	0.916667	0	0.0833333	0.833333	0.666667	0	0	0.416667	0
Row45	Acetohexamide	01F06	South Med J. 1977 Oct 70(10):1240-1	Yes	0.983203	0.0972983	0.970152	0.123721	0.895351	0.12858	1.01908	0.10836	0.838771	0.253567	1.03439	0.150149	1.06738	0.116687	0.939795	0.169957	0.956697	0.177254	1.04827	0.0788024	-0.35242	0.0972983	-0.483099	0.123721	-0.956861	0.12858	0.00310038	0.10836	-0.431393	0.253567	0.395949	0.150149	0.74063	0.116687	-0.537306	0.169957	-0.602099	0.177254	0.93317	0.0788024	0	0	0	0	0	0	0	n/a	A10BB31	A	ALIMENTARY TRACT AND METABOLISM	A10	DRUGS USED IN DIABETES	A10B	BLOOD GLUCOSE LOWERING DRUGS, EXCL. INSULINS	A10BB	Sulfonylureas	A10BB31	Acetohexamide	0	0	0	0	0	0	2	0	0	10	12	0	0	0	0	0	0.166667	0	0	0.833333
Row46	Sulpiride	01F07	Clin Neuropharmacol. 1990 13 Suppl 1:S76-83	n/a	1.00529	0.108024	0.959946	0.124187	1.04276	0.221957	0.897748	0.136026	1.07607	0.276204	1.00342	0.186332	1.03535	0.106602	0.93137	0.260515	0.950255	0.139136	1.05805	0.072774	-0.221867	0.108024	-0.546145	0.124187	-0.0491628	0.221957	-0.982675	0.136026	-0.183588	0.276204	0.144824	0.186332	0.468396	0.106602	-0.628937	0.260515	-0.668391	0.139136	1.07149	0.072774	0	0	1	0	0	0	0	n/a	N05AL01	N	NERVOUS SYSTEM	N05	PSYCHOLEPTICS	N05A	ANTIPSYCHOTICS	N05AL	Benzamides	N05AL01	Sulpiride	0	0	0	0	1	0	2	0	0	9	12	0	0	0	0.0833333	0	0.166667	0	0	0.75
Row47	Benoxinate hydrochloride	01F08	Optom Vis Sci. 1997 Dec 74(12):1025-9	Yes	0.974071	0.0978529	0.964472	0.127017	1.00002	0.141305	0.889385	0.0924056	0.797746	0.377144	1.07911	0.0687855	1.05299	0.103991	1.02072	0.125376	0.943042	0.218403	1.01675	0.0551527	-0.406391	0.0978529	-0.518186	0.127017	-0.31232	0.141305	-1.05063	0.0924056	-0.474234	0.377144	0.758441	0.0687855	0.618335	0.103991	0.342856	0.125376	-0.742605	0.218403	0.487498	0.0551527	0	0	1	0	0	0	0	n/a	S01HA02	S	SENSORY ORGANS	S01	OPHTHALMOLOGICALS	S01H	LOCAL ANESTHETICS	S01HA	Local anesthetics	S01HA02	Oxybuprocaine	0	0	0	0	0	0	2	0	0	10	12	0	0	0	0	0	0.166667	0	0	0.833333
Row48	Oxethazaine	01F09	Optom Vis Sci. 2011 May 88(5):640-4	n/a	0.981906	0.0696024	0.898665	0.0637148	0.958827	0.0859793	0.986467	0.0977244	0.855065	0.179089	1.10746	0.0699179	1.08334	0.0953459	0.959138	0.142298	0.941653	0.2042	1.07687	0.048405	-0.360089	0.0696024	-0.924711	0.0637148	-0.565993	0.0859793	-0.261865	0.0977244	-0.414378	0.179089	0.988305	0.0699179	0.876347	0.0953459	-0.326926	0.142298	-0.756896	0.2042	1.33765	0.048405	0	0	0	1	0	0	0	n/a	C05AD06	C	CARDIOVASCULAR SYSTEM	C05	VASOPROTECTIVES	C05A	AGENTS FOR TREATMENT OF HEMORRHOIDS AND ANAL FISSURES FOR TOPICAL USE	C05AD	Local anesthetics	C05AD06	Oxetacaine	0	0	0	1	0	0	3	0	0	8	11	0	0	0	0	0	0.272727	0	0	0.727273
Row49	Pheniramine maleate	01F10	Clin Ther. 2005 May 27(5):568-77	Yes	0.923382	0.0955145	0.917826	0.0556321	0.964979	0.229956	0.902622	0.11323	0.928218	0.192385	1.11665	0.0886622	1.02662	0.128067	1.04104	0.224549	1.13601	0.180905	1.04771	0.0844207	-0.705953	0.0955145	-0.806348	0.0556321	-0.528108	0.229956	-0.943081	0.11323	-0.337986	0.192385	1.06277	0.0886622	0.394258	0.128067	0.563833	0.224549	1.2429	0.180905	0.925249	0.0844207	0	0	0	0	0	0	0	n/a	R06AB05	R	RESPIRATORY SYSTEM	R06	ANTIHISTAMINES FOR SYSTEMIC USE	R06A	ANTIHISTAMINES FOR SYSTEMIC USE	R06AB	Substituted alkylamines	R06AB05	Pheniramine	0	0	0	0	1	0	1	0	0	10	12	0	0	0	0.0833333	0	0.0833333	0	0	0.833333
Row50	Tolazoline hydrochloride	01F11	AJR Am J Roentgenol. 1984 Apr 142(4):817-20	Yes	0.940146	0.0834196	0.95873	0.135782	0.950492	0.104807	0.94152	0.129223	0.955337	0.394922	1.06243	0.125219	0.988085	0.149471	0.959192	0.12106	0.961388	0.161836	1.05927	0.0353346	-0.606881	0.0834196	-0.55366	0.135782	-0.617312	0.104807	-0.627049	0.129223	-0.309667	0.394922	0.62325	0.125219	0.0667044	0.149471	-0.326335	0.12106	-0.553841	0.161836	1.08877	0.0353346	0	0	0	0	0	0	0	n/a	C04AB02	C	CARDIOVASCULAR SYSTEM	C04	PERIPHERAL VASODILATORS	C04A	PERIPHERAL VASODILATORS	C04AB	Imidazoline derivatives	C04AB02	Tolazoline	0	0	0	0	1	0	4	0	0	8	12	0	0	0	0.0833333	0	0.333333	0	0	0.666667
Row51	Homatropine hydrobromide (R,S)	01G03	Acad Emerg Med. 1996 Sep 3(9):868-71	Yes	0.965579	0.144883	0.963054	0.145248	0.952148	0.13534	1.04731	0.054636	0.956808	0.293191	1.07376	0.195045	1.05298	0.175695	0.991927	0.242001	0.926075	0.136489	1.06675	0.085733	-0.456574	0.144883	-0.526945	0.145248	-0.607117	0.13534	0.232438	0.054636	-0.308131	0.293191	0.715048	0.195045	0.618255	0.175695	0.0297065	0.242001	-0.917181	0.136489	1.19446	0.085733	0	0	0	0	0	0	0	n/a	S01FA05	S	SENSORY ORGANS	S01	OPHTHALMOLOGICALS	S01F	MYDRIATICS AND CYCLOPLEGICS	S01FA	Anticholinergics	S01FA05	Homatropine	0	0	0	0	0	0	3	0	0	9	12	0	0	0	0	0	0.25	0	0	0.75
Row52	Nifedipine	01G04	Expert Rev Cardiovasc Ther. 2005 Jan 3(1):43-50	Yes	1.26503	0.312628	1.39181	0.203404	1.77677	0.653983	1.46353	0.687803	1.10137	0.53477	1.10023	0.572302	0.991139	0.573856	0.884703	0.197584	1.05128	0.141268	0.865379	0.159962	1.31313	0.312628	2.12172	0.203404	4.47069	0.653983	3.61412	0.687803	-0.157166	0.53477	0.929683	0.572302	0.0926638	0.573856	-1.1365	0.197584	0.371118	0.141268	-1.65274	0.159962	0	7	6	0	20	0	20	slower heartbeat; light coloration of the yolksac; head necrosis; autolytes damaged	C08CA05	C	CARDIOVASCULAR SYSTEM	C08	CALCIUM CHANNEL BLOCKERS	C08C	SELECTIVE CALCIUM CHANNEL BLOCKERS WITH MAINLY VASCULAR EFFECTS	C08CA	Dihydropyridine derivatives	C08CA05	Nifedipine	3	0	3	5	7	0	1	0	3	0	7	0.428571	0	0.428571	1	0	0.142857	0	0.428571	0
Row53	Chlorpromazine hydrochloride	01G05	Can J Psychiatry. 2003 Dec 48(11):749-55	Yes	0.990761	0.0741472	0.956827	0.20474	0.920533	0.213221	1.01863	0.154004	0.830401	0.371138	1.07917	0.175509	0.935475	0.106982	0.919654	0.181348	0.976609	0.106607	0.996702	0.0630253	-0.307756	0.0741472	-0.565418	0.20474	-0.801794	0.213221	-0.000534102	0.154004	-0.440133	0.371138	0.758925	0.175509	-0.380449	0.106982	-0.75636	0.181348	-0.397225	0.106607	0.204094	0.0630253	0	1	4	0	0	0	0	n/a	N05AA01	N	NERVOUS SYSTEM	N05	PSYCHOLEPTICS	N05A	ANTIPSYCHOTICS	N05AA	Phenothiazines with aliphatic side-chain	N05AA01	Chlorpromazine	0	0	1	0	2	0	0	1	0	10	12	0	0	0.0833333	0.166667	0	0	0.0833333	0	0.833333
Row54	Diphenhydramine hydrochloride	01G06	Pharm World Sci. 2007 Dec 29(6):577-83	Yes	0.93073	0.112856	0.953668	0.116105	0.847078	0.163981	0.958998	0.167765	0.907418	0.28109	1.03106	0.125948	1.02808	0.131567	0.97155	0.270707	1.04827	0.259462	1.01236	0.0884101	-0.662526	0.112856	-0.584932	0.116105	-1.25412	0.163981	-0.485041	0.167765	-0.359707	0.28109	0.368896	0.125948	0.406639	0.131567	-0.191929	0.270707	0.340081	0.259462	0.425504	0.0884101	0	0	3	0	0	0	0	n/a	R06AA02	R	RESPIRATORY SYSTEM	R06	ANTIHISTAMINES FOR SYSTEMIC USE	R06A	ANTIHISTAMINES FOR SYSTEMIC USE	R06AA	Aminoalkyl ethers	R06AA02	Diphenhydramine	1	0	0	0	1	0	2	0	0	9	12	0.0833333	0	0	0.0833333	0	0.166667	0	0	0.75
Row55	Minaprine dihydrochloride	01G07	Br J Psychiatry. 1992 Jul 161:113-5	n/a	0.989409	0.0994414	1.00327	0.137572	0.919014	0.204863	0.949106	0.16283	1.12968	0.949467	1.05512	0.128419	1.01268	0.109135	1.11226	0.305734	0.954093	0.188958	0.990064	0.0874979	-0.315743	0.0994414	-0.278482	0.137572	-0.811147	0.204863	-0.56541	0.16283	-0.127604	0.949467	0.563984	0.128419	0.275765	0.109135	1.33844	0.305734	-0.628896	0.188958	0.110243	0.0874979	2	0	1	0	0	0	0	n/a	N06AX07	N	NERVOUS SYSTEM	N06	PSYCHOANALEPTICS	N06A	ANTIDEPRESSANTS	N06AX	Other antidepressants	N06AX07	Minaprine	1	0	0	0	3	0	0	1	1	9	12	0.0833333	0	0	0.25	0	0	0.0833333	0.0833333	0.75
Row56	Miconazole	01G08	Expert Opin Pharmacother. 2012 Jun 13(8):1187-94	Yes	1.47228	0.359397	1.48946	0.195535	1.63941	0.713354	1.44334	0.414954	3.415	1.63638	0.816092	0.231057	0.91318	0.141744	0.749886	0.133902	0.981834	0.154947	0.897363	0.079159	2.53792	0.359397	2.72497	0.195535	3.62485	0.713354	3.45003	0.414954	2.25888	1.63638	-1.37374	0.231057	-0.569945	0.141744	-2.60282	0.133902	-0.343463	0.154947	-1.2005	0.079159	0	15	4	0	0	0	20	slower heartbeat	J02AB01	J	ANTIINFECTIVES FOR SYSTEMIC USE	J02	ANTIMYCOTICS FOR SYSTEMIC USE	J02A	ANTIMYCOTICS FOR SYSTEMIC USE	J02AB	Imidazole derivatives	J02AB01	Miconazole	7	1	1	1	10	1	0	1	2	1	11	0.636364	0.0909091	0.0909091	0.909091	0.0909091	0	0.0909091	0.181818	0.0909091
Row57	Isoxsuprine hydrochloride	01G09	Blood. 1986 May 67(5):1474-81	n/a	0.947719	0.123572	0.907436	0.0966218	0.835895	0.0940013	0.994399	0.129109	1.06756	0.261306	1.06146	0.203474	1.09557	0.190057	0.994173	0.149412	1.07269	0.178152	1.07317	0.0715144	-0.562124	0.123572	-0.870527	0.0966218	-1.32298	0.0940013	-0.197423	0.129109	-0.19248	0.261306	0.615372	0.203474	0.980293	0.190057	0.0541356	0.149412	0.591369	0.178152	1.28533	0.0715144	0	0	0	1	0	0	0	after 4h incubation, larvae all show spontaneous movements (like 3 tail flips) while controls just lay still. After 24h of exposure, they show normal inactivity like controls	C04AA01	C	CARDIOVASCULAR SYSTEM	C04	PERIPHERAL VASODILATORS	C04A	PERIPHERAL VASODILATORS	C04AA	2-amino-1-phenylethanol derivatives	C04AA01	Isoxsuprine	0	0	0	0	0	0	0	0	0	12	12	0	0	0	0	0	0	0	0	1
Row58	Acebutolol hydrochloride	01G10	Pharmacotherapy. 1986 Mar-Apr 6(2):45-63	Yes	0.964272	0.108769	0.954988	0.0656662	1.00624	0.1465	0.86634	0.142999	1.42851	0.555556	1.10977	0.159523	1.00337	0.106529	0.929185	0.0945177	1.22568	0.185571	1.0363	0.0619495	-0.464301	0.108769	-0.576776	0.0656662	-0.274057	0.1465	-1.23785	0.142999	0.184457	0.555556	1.00698	0.159523	0.196627	0.106529	-0.652696	0.0945177	2.16558	0.185571	0.764049	0.0619495	0	0	0	0	0	0	0	n/a	C07AB04	C	CARDIOVASCULAR SYSTEM	C07	BETA BLOCKING AGENTS	C07A	BETA BLOCKING AGENTS	C07AB	Beta blocking agents, selective	C07AB04	Acebutolol	0	0	0	0	0	0	3	0	0	9	12	0	0	0	0	0	0.25	0	0	0.75
Row59	Tolnaftate	01G11	Can Med Assoc J. 1965 Nov 6 93(19):1004-5	n/a	1.0072	0.0857177	1.09914	0.138269	1.11474	0.135889	0.925249	0.168111	2.27689	1.32151	0.973584	0.140075	0.931089	0.101763	1.01451	0.0784713	1.44483	0.181457	0.995307	0.0566859	-0.210595	0.0857177	0.313735	0.138269	0.394089	0.135889	-0.759244	0.168111	1.07039	1.32151	-0.0970075	0.140075	-0.417724	0.101763	0.275291	0.0784713	4.42051	0.181457	0.184369	0.0566859	0	0	0	0	0	0	0	n/a	D01AE18	D	DERMATOLOGICALS	D01	ANTIFUNGALS FOR DERMATOLOGICAL USE	D01A	ANTIFUNGALS FOR TOPICAL USE	D01AE	Other antifungals for topical use	D01AE18	Tolnaftate	0	0	0	0	3	0	0	1	0	9	12	0	0	0	0.25	0	0	0.0833333	0	0.75
Row60	Imipramine hydrochloride	01H03	Br J Psychiatry. 1975 Dec 127:599-603	Yes	1.02557	0.0912499	0.967269	0.06589	1.06542	0.231813	0.786577	0.130025	0.945759	0.390595	1.12058	0.178533	0.92827	0.118568	0.940369	0.10046	1.10033	0.246302	0.992195	0.0419023	-0.10203	0.0912499	-0.500908	0.06589	0.0903572	0.231813	-1.88591	0.130025	-0.319669	0.390595	1.09466	0.178533	-0.441683	0.118568	-0.531056	0.10046	0.875815	0.246302	0.140369	0.0419023	0	0	0	0	0	0	0	n/a	N06AA02	N	NERVOUS SYSTEM	N06	PSYCHOANALEPTICS	N06A	ANTIDEPRESSANTS	N06AA	Non-selective monoamine reuptake inhibitors	N06AA02	Imipramine	0	0	0	0	1	0	2	0	0	9	12	0	0	0	0.0833333	0	0.166667	0	0	0.75
Row61	Sulindac	01H04	Curr Opin Investig Drugs. 2001 May 2(5):677-83	Yes	1.03782	0.130526	1.03692	0.106096	1.19315	0.364946	0.981819	0.235719	0.734618	0.151617	0.882681	0.191946	0.87205	0.0858221	1.01524	0.0996896	1.29354	0.227172	0.902291	0.0399517	-0.0296602	0.130526	-0.0706083	0.106096	0.876904	0.364946	-0.299627	0.235719	-0.540156	0.151617	-0.833923	0.191946	-0.919521	0.0858221	0.28331	0.0996896	2.86376	0.227172	-1.13082	0.0399517	0	0	0	0	20	0	20	Heartbeat is a bit slower then normal, yolksac is bigger and more rounded then controls.	M01AB02	M	MUSCULO-SKELETAL SYSTEM	M01	ANTIINFLAMMATORY AND ANTIRHEUMATIC PRODUCTS	M01A	ANTIINFLAMMATORY AND ANTIRHEUMATIC PRODUCTS, NON-STEROIDS	M01AB	Acetic acid derivatives and related substances	M01AB02	Sulindac	0	0	0	0	3	0	1	0	0	8	12	0	0	0	0.25	0	0.0833333	0	0	0.666667
Row62	Amitryptiline hydrochloride	01H05	Br J Psychiatry. 2001 Feb 178:129-44	Yes	1.073	0.0749055	0.971226	0.118949	0.98889	0.154554	0.871674	0.17721	1.29665	0.619877	1.07016	0.119223	0.876395	0.129168	0.877785	0.131398	1.17177	0.269355	0.99804	0.0654275	0.178279	0.0749055	-0.476464	0.118949	-0.380867	0.154554	-1.19452	0.17721	0.0467543	0.619877	0.685875	0.119223	-0.882588	0.129168	-1.21174	0.131398	1.61082	0.269355	0.223011	0.0654275	0	0	0	0	0	0	0	n/a	N06AA09	N	NERVOUS SYSTEM	N06	PSYCHOANALEPTICS	N06A	ANTIDEPRESSANTS	N06AA	Non-selective monoamine reuptake inhibitors	N06AA09	Amitriptyline	0	0	0	0	0	0	1	0	0	11	12	0	0	0	0	0	0.0833333	0	0	0.916667
Row63	Dibucaine	01H07	Blood. 1986 Aug 68(2):463-71	Yes	1.00089	0.0988111	1.01355	0.117074	1.17495	0.278448	0.838545	0.202315	1.35002	0.370668	0.964197	0.0948344	1.02702	0.13636	0.89687	0.166188	0.983025	0.153396	1.00629	0.0479818	-0.247899	0.0988111	-0.214989	0.117074	0.764849	0.278448	-1.46368	0.202315	0.102489	0.370668	-0.173105	0.0948344	0.39759	0.13636	-1.00417	0.166188	-0.331209	0.153396	0.339606	0.0479818	0	0	0	0	0	0	0	1 larva pronase eaten, but still alive	N01BB06	N	NERVOUS SYSTEM	N01	ANESTHETICS	N01B	ANESTHETICS, LOCAL	N01BB	Amides	N01BB06	Cinchocaine	1	0	0	0	1	0	0	0	1	11	12	0.0833333	0	0	0.0833333	0	0	0	0.0833333	0.916667
Row64	Prednisone	01H08	Clin Exp Rheumatol. 2011 Sep-Oct 29(5 Suppl 68):S42-5	Yes	1.0327	0.087413	1.12422	0.148277	1.14531	0.146985	0.986728	0.0837734	1.19196	0.48349	0.951219	0.143297	0.993281	0.105473	1.02858	0.14569	0.993029	0.337512	0.984237	0.0593514	-0.0598822	0.087413	0.468655	0.148277	0.582339	0.146985	-0.25975	0.0837734	-0.0625737	0.48349	-0.278309	0.143297	0.110867	0.105473	0.428329	0.14569	-0.228266	0.337512	0.0278387	0.0593514	1	0	0	0	0	0	0	1 larva pronase eaten, dead	H02AB07	H	SYSTEMIC HORMONAL PREPARATIONS, EXCL. SEX HORMONES AND INSULINS	H02	CORTICOSTEROIDS FOR SYSTEMIC USE	H02A	CORTICOSTEROIDS FOR SYSTEMIC USE, PLAIN	H02AB	Glucocorticoids	H02AB07	Prednisone	0	0	0	0	2	0	0	1	0	10	12	0	0	0	0.166667	0	0	0.0833333	0	0.833333
Row65	Thioridazine hydrochloride	01H09	Ann Clin Psychiatry. 2000 Sep 12(3):147-51	Yes	0.996168	0.09932	1.00266	0.126727	1.05179	0.196646	0.893458	0.183673	1.11814	0.327235	1.06398	0.114359	0.997421	0.197821	1.02202	0.214674	0.972042	0.126396	1.01088	0.0437909	-0.275802	0.09932	-0.282271	0.126727	0.00645465	0.196646	-1.01753	0.183673	-0.139658	0.327235	0.635827	0.114359	0.146054	0.197821	0.357012	0.214674	-0.444212	0.126396	0.404598	0.0437909	0	0	0	0	0	0	0	n/a	N05AC02	N	NERVOUS SYSTEM	N05	PSYCHOLEPTICS	N05A	ANTIPSYCHOTICS	N05AC	Phenothiazines with piperidine structure	N05AC02	Thioridazine	0	0	0	0	2	0	1	0	0	9	12	0	0	0	0.166667	0	0.0833333	0	0	0.75
Row66	Diphemanil methylsulfate	01H10	J Pharmacol Exp Ther. 1981 Jan 216(1):1-5	Yes	1.00015	0.074086	1.04712	0.0973575	1.03737	0.217809	0.897358	0.0756529	1.34863	0.528219	1.02034	0.165739	0.963047	0.179921	1.03748	0.222996	1.05671	0.253045	1.00688	0.0505674	-0.252241	0.074086	-0.00764987	0.0973575	-0.0823615	0.217809	-0.98585	0.0756529	0.101037	0.528219	0.282008	0.165739	-0.146102	0.179921	0.525174	0.222996	0.426961	0.253045	0.348061	0.0505674	2	0	1	0	0	0	0	n/a	A03AB15	A	ALIMENTARY TRACT AND METABOLISM	A03	DRUGS FOR FUNCTIONAL GASTROINTESTINAL DISORDERS	A03A	DRUGS FOR FUNCTIONAL GASTROINTESTINAL DISORDERS	A03AB	Synthetic anticholinergics, quaternary ammonium compounds	A03AB15	Diphemanil	0	0	0	0	0	0	3	0	0	9	12	0	0	0	0	0	0.25	0	0	0.75
Row67	Metronidazole	02A02	Clin Infect Dis. 2010 Jan 1 50 Suppl 1:S16-23	Yes	0.926611	0.15518	0.840601	0.0884737	0.925395	0.177178	1.08434	0.173115	1.09974	0.314052	0.987924	0.149711	0.869046	0.0768886	0.99679	0.126553	1.04432	0.166834	1.01058	0.0510505	-0.686873	0.15518	-1.28341	0.0884737	-0.771855	0.177178	0.533295	0.173115	-0.158873	0.314052	0.0192442	0.149711	-0.945053	0.0768886	0.0825908	0.126553	0.299448	0.166834	0.400337	0.0510505	2	0	3	0	0	0	0	dead+oedema probably due to pronase	P01AB01	P	ANTIPARASITIC PRODUCTS, INSECTICIDES AND REPELLENTS	P01	ANTIPROTOZOALS	P01A	AGENTS AGAINST AMOEBIASIS AND OTHER PROTOZOAL DISEASES	P01AB	Nitroimidazole derivatives	P01AB01	Metronidazole	0	0	0	0	1	0	0	1	0	11	12	0	0	0	0.0833333	0	0	0.0833333	0	0.916667
Row68	Fulvestrant	02A03	Cancer Treat Rev. 2013 Nov 39(7):753-8	Yes	0.920422	0.0568866	0.82849	0.115554	0.917217	0.244526	1.03811	0.182108	1.22387	0.453002	0.989301	0.125871	0.937576	0.0853328	1.00917	0.18028	1.09998	0.163392	1.06907	0.0568458	-0.723448	0.0568866	-1.35822	0.115554	-0.822214	0.244526	0.157677	0.182108	-0.0292488	0.453002	0.0304073	0.125871	-0.362592	0.0853328	0.217257	0.18028	0.872215	0.163392	1.22729	0.0568458	0	0	0	0	0	0	0	n/a	L02BA03	L	ANTINEOPLASTIC AND IMMUNOMODULATING AGENTS	L02	ENDOCRINE THERAPY	L02B	HORMONE ANTAGONISTS AND RELATED AGENTS	L02BA	Anti-estrogens	L02BA03	Fulvestrant	0	0	0	0	0	0	2	0	0	10	12	0	0	0	0	0	0.166667	0	0	0.833333
Row69	Moroxidine hydrochloride	02A05	Acta Derm Venereol Suppl (Stockh). 1994 183:1-9	n/a	0.930863	0.0993523	0.876137	0.0612036	0.917562	0.172082	1.13636	0.154973	1.25604	0.437459	1.10159	0.147081	1.03205	0.165761	0.963476	0.21488	1.03858	0.0870772	1.05025	0.0570433	-0.661742	0.0993523	-1.06388	0.0612036	-0.820091	0.172082	0.956	0.154973	0.00435304	0.437459	0.940673	0.147081	0.440357	0.165761	-0.279736	0.21488	0.24043	0.0870772	0.961166	0.0570433	1	0	3	0	0	0	0	n/a	J05AX01	J	ANTIINFECTIVES FOR SYSTEMIC USE	J05	ANTIVIRALS FOR SYSTEMIC USE	J05A	DIRECT ACTING ANTIVIRALS	J05AX	Other antivirals	J05AX01	Moroxydine	1	0	0	0	1	0	2	0	0	9	12	0.0833333	0	0	0.0833333	0	0.166667	0	0	0.75
Row70	Baclofen (R,S)	02A06	Clin Neuropharmacol. 1992 Aug 15(4):276-88	Yes	0.868616	0.103636	0.788997	0.0930211	0.95694	0.121853	1.02762	0.163497	0.756628	0.299427	0.935053	0.126247	0.930884	0.1439	1.11349	0.183339	0.981439	0.259102	1.01924	0.0546221	-1.02961	0.103636	-1.60219	0.0930211	-0.57761	0.121853	0.0724781	0.163497	-0.517172	0.299427	-0.409362	0.126247	-0.419471	0.1439	1.35184	0.183339	-0.347524	0.259102	0.522806	0.0546221	0	0	1	0	0	0	0	n/a	M03BX01	M	MUSCULO-SKELETAL SYSTEM	M03	MUSCLE RELAXANTS	M03B	MUSCLE RELAXANTS, CENTRALLY ACTING AGENTS	M03BX	Other centrally acting agents	M03BX01	Baclofen	0	0	0	0	0	0	2	0	0	10	12	0	0	0	0	0	0.166667	0	0	0.833333
Row71	Acyclovir	02A07	Antiviral Res. 1984 Jun 4(3):99-117	Yes	0.903959	0.112036	0.87302	0.131893	0.931176	0.2218	1.16078	0.268476	1.05169	0.48995	1.08913	0.166438	1.03077	0.136215	1.01072	0.146449	1.00417	0.206099	1.02345	0.0699216	-0.820739	0.112036	-1.08314	0.131893	-0.736259	0.2218	1.15435	0.268476	-0.209051	0.48995	0.83971	0.166438	0.429481	0.136215	0.234047	0.146449	-0.113644	0.206099	0.582341	0.0699216	0	0	2	0	0	0	0	n/a	J05AB01	J	ANTIINFECTIVES FOR SYSTEMIC USE	J05	ANTIVIRALS FOR SYSTEMIC USE	J05A	DIRECT ACTING ANTIVIRALS	J05AB	Nucleosides and nucleotides excl. reverse transcriptase inhibitors	J05AB01	Aciclovir	1	1	1	0	2	0	2	1	0	7	12	0.0833333	0.0833333	0.0833333	0.166667	0	0.166667	0.0833333	0	0.583333
Row72	Diazoxide	02A08	Am J Physiol Endocrinol Metab. 2005 Jan 288(1):E80-5	Yes	0.966256	0.0925247	0.917471	0.102564	1.00778	0.194057	0.939284	0.167761	0.743388	0.261949	1.00963	0.104882	1.05121	0.0820495	1.05037	0.206695	1.24521	0.240868	1.00598	0.0631994	-0.452574	0.0925247	-0.808541	0.102564	-0.264579	0.194057	-0.645214	0.167761	-0.530998	0.261949	0.19524	0.104882	0.603267	0.0820495	0.665355	0.206695	2.36646	0.240868	0.335219	0.0631994	0	0	0	0	0	0	0	n/a	C02DA01	C	CARDIOVASCULAR SYSTEM	C02	ANTIHYPERTENSIVES	C02D	ARTERIOLAR SMOOTH MUSCLE, AGENTS ACTING ON	C02DA	Thiazide derivatives	C02DA01	Diazoxide	0	0	0	0	0	0	2	0	0	10	12	0	0	0	0	0	0.166667	0	0	0.833333
Row73	Amidopyrine	02A09	Carcinogenesis. 1985 Apr 6(4):545-8	n/a	1.03735	0.0995315	0.99123	0.132324	0.953172	0.147708	0.959149	0.146124	0.645095	0.168171	1.00697	0.094612	0.993939	0.123054	1.11331	0.355981	0.999751	0.199062	0.971822	0.0592575	-0.0324305	0.0995315	-0.352891	0.132324	-0.60081	0.147708	-0.483818	0.146124	-0.633642	0.168171	0.17365	0.094612	0.116457	0.123054	1.34987	0.355981	-0.159109	0.199062	-0.147695	0.0592575	1	0	1	0	0	0	0	n/a	N02BB03	N	NERVOUS SYSTEM	N02	ANALGESICS	N02B	OTHER ANALGESICS AND ANTIPYRETICS	N02BB	Pyrazolones	N02BB03	Aminophenazone	0	0	0	0	0	0	1	0	0	11	12	0	0	0	0	0	0.0833333	0	0	0.916667
Row74	Busulfan	02A10	Ann Pharmacother. 1994 Sep 28(9):1055-62	Yes	0.966832	0.0954213	0.91894	0.0934083	0.979921	0.115326	0.90279	0.10343	0.771461	0.212887	0.974788	0.150625	0.974272	0.110327	0.952812	0.172849	0.954865	0.181505	1.01336	0.0892997	-0.44917	0.0954213	-0.799463	0.0934083	-0.436099	0.115326	-0.941714	0.10343	-0.501683	0.212887	-0.0872492	0.150625	-0.0506945	0.110327	-0.395726	0.172849	-0.620956	0.181505	0.439642	0.0892997	0	1	1	0	0	0	0	n/a	L01AB01	L	ANTINEOPLASTIC AND IMMUNOMODULATING AGENTS	L01	ANTINEOPLASTIC AGENTS	L01A	ALKYLATING AGENTS	L01AB	Alkyl sulfonates	L01AB01	Busulfan	0	0	0	0	2	0	1	1	0	9	12	0	0	0	0.166667	0	0.0833333	0.0833333	0	0.75
Row75	Pindolol	02A11	Br J Clin Pharmacol. 1982 13(Suppl 2):149S-158S	Yes	1.00147	0.0938744	0.966475	0.162502	0.958902	0.13516	0.856133	0.0980202	0.674474	0.194736	0.885939	0.12264	0.915114	0.154698	1.09531	0.278083	0.869828	0.331518	0.976399	0.0921729	-0.244477	0.0938744	-0.505813	0.162502	-0.565527	0.13516	-1.32079	0.0980202	-0.602963	0.194736	-0.807516	0.12264	-0.553508	0.154698	1.1541	0.278083	-1.49593	0.331518	-0.0829813	0.0921729	0	0	2	0	0	0	0	n/a	C07AA03	C	CARDIOVASCULAR SYSTEM	C07	BETA BLOCKING AGENTS	C07A	BETA BLOCKING AGENTS	C07AA	Beta blocking agents, non-selective	C07AA03	Pindolol	0	0	0	1	1	0	0	0	0	10	11	0	0	0	0.0909091	0	0	0	0	0.909091
Row76	Zimelidine dihydrochloride monohydrate	02B03	Drugs. 1982 Sep 24(3):169-206	n/a	1.01006	0.0474877	0.932082	0.140538	0.891571	0.145365	1.08331	0.2179	0.758423	0.251351	0.981731	0.0876688	0.973802	0.0809789	0.904561	0.174932	0.811669	0.128869	1.00905	0.0477978	-0.193729	0.0474877	-0.718277	0.140538	-0.980138	0.145365	0.524959	0.2179	-0.515298	0.251351	-0.0309604	0.0876688	-0.0546909	0.0809789	-0.920518	0.174932	-2.09435	0.128869	0.37873	0.0477978	1	1	2	0	0	0	0	n/a	N06AB02	N	NERVOUS SYSTEM	N06	PSYCHOANALEPTICS	N06A	ANTIDEPRESSANTS	N06AB	Selective serotonin reuptake inhibitors	N06AB02	Zimeldine	0	0	0	0	1	0	2	0	0	9	12	0	0	0	0.0833333	0	0.166667	0	0	0.75
Row77	Azathioprine	02B05	World J Gastroenterol. 2008 Sep 28 14(36):5519-22	Yes	1.00478	0.121179	0.983019	0.103608	1.00313	0.139439	0.964494	0.167935	1.19881	0.261308	1.04991	0.114101	0.990415	0.0843923	0.860989	0.109413	1.34408	0.280044	1.00376	0.0268776	-0.224907	0.121179	-0.40361	0.103608	-0.293202	0.139439	-0.440388	0.167935	-0.0554197	0.261308	0.521779	0.114101	0.0865097	0.0843923	-1.39442	0.109413	3.38379	0.280044	0.303849	0.0268776	1	0	1	0	0	0	0	n/a	L04AX01	L	ANTINEOPLASTIC AND IMMUNOMODULATING AGENTS	L04	IMMUNOSUPPRESSANTS	L04A	IMMUNOSUPPRESSANTS	L04AX	Other immunosuppressants	L04AX01	Azathioprine	0	0	0	0	0	0	2	0	0	10	12	0	0	0	0	0	0.166667	0	0	0.833333
Row78	Lynestrenol	02B06	Can Med Assoc J. 1966 Nov 12 95(20):1024-30	n/a	1.05366	0.129619	0.982082	0.0777921	1.00134	0.274464	0.831725	0.164824	0.800766	0.383705	1.03198	0.118131	0.955044	0.139561	0.798265	0.154567	1.04811	0.208595	1.01423	0.0812629	0.0639748	0.129619	-0.409403	0.0777921	-0.304179	0.274464	-1.51909	0.164824	-0.47108	0.383705	0.376383	0.118131	-0.214123	0.139561	-2.07663	0.154567	0.33844	0.208595	0.451997	0.0812629	3	16	1	0	0	0	0	n/a	G03AC02	G	GENITO URINARY SYSTEM AND SEX HORMONES	G03	SEX HORMONES AND MODULATORS OF THE GENITAL SYSTEM	G03A	HORMONAL CONTRACEPTIVES FOR SYSTEMIC USE	G03AC	Progestogens	G03AC02	Lynestrenol	0	0	1	0	1	0	0	0	0	11	12	0	0	0.0833333	0.0833333	0	0	0	0	0.916667
Row79	Disulfiram	02B08	Alcohol Clin Exp Res. 2011 Oct 35(10):1749-58	Yes	1.73155	0.122904	1.67074	0.194787	1.3881	0.216996	1.29164	0.21763	3.3955	1.9338	0.422155	0.0850226	0.493114	0.144158	0.769201	0.100305	1.01835	0.225673	0.744599	0.0421207	4.07013	0.122904	3.84481	0.194787	2.07737	0.216996	2.21752	0.21763	2.23852	1.9338	-4.56724	0.0850226	-4.14024	0.144158	-2.39274	0.100305	0.0322363	0.225673	-3.36049	0.0421207	8	0	0	0	20	20	20	12 larvae with yoksac necrosis. Eye necrosis as well	N07BB01	N	NERVOUS SYSTEM	N07	OTHER NERVOUS SYSTEM DRUGS	N07B	DRUGS USED IN ADDICTIVE DISORDERS	N07BB	Drugs used in alcohol dependence	N07BB01	Disulfiram	10	1	0	1	11	0	1	2	10	0	11	0.909091	0.0909091	0	1	0	0.0909091	0.181818	0.909091	0
Row80	Mianserine hydrochloride	02B10	Drugs. 1978 Oct 16(4):273-301	n/a	0.983956	0.10005	0.97319	0.0963868	1.0348	0.187486	1.03297	0.213385	1.29672	0.587665	1.00778	0.157673	0.957538	0.0938705	0.735731	0.0850027	1.12256	0.200454	1.01416	0.0602633	-0.347969	0.10005	-0.464329	0.0963868	-0.0981854	0.187486	0.115927	0.213385	0.0468293	0.587665	0.180188	0.157673	-0.192927	0.0938705	-2.75677	0.0850027	1.1045	0.200454	0.450891	0.0602633	0	0	1	0	0	0	0	n/a	N06AX03	N	NERVOUS SYSTEM	N06	PSYCHOANALEPTICS	N06A	ANTIDEPRESSANTS	N06AX	Other antidepressants	N06AX03	Mianserin	0	0	0	0	0	0	2	0	0	10	12	0	0	0	0	0	0.166667	0	0	0.833333
Row81	R(-) Apomorphine hydrochloride hemihydrate	02C02	Molecules. 2012 May 7 17(5):5289-309	Yes	0.963095	0.110365	0.903635	0.0684456	0.849944	0.291835	0.980586	0.355363	0.765104	0.249939	0.941905	0.169168	0.966925	0.112425	0.823766	0.175488	1.15887	0.215837	1.01241	0.0334169	-0.471259	0.110365	-0.894011	0.0684456	-1.23647	0.291835	-0.309645	0.355363	-0.508321	0.249939	-0.353819	0.169168	-0.113141	0.112425	-1.79927	0.175488	1.47813	0.215837	0.426193	0.0334169	0	0	0	0	0	0	0	n/a	N04BC07	N	NERVOUS SYSTEM	N04	ANTI-PARKINSON DRUGS	N04B	DOPAMINERGIC AGENTS	N04BC	Dopamine agonists	N04BC07	Apomorphine	0	0	0	0	1	0	0	0	0	10	12	0	0	0	0.0833333	0	0	0	0	0.833333
Row82	Amoxapine	02C03	Drugs. 1982 Jul 24(1):1-23	Yes	1.04368	0.116865	0.98871	0.0566471	0.951387	0.194119	0.900959	0.150998	1.039	0.331036	0.968893	0.132707	0.970878	0.121438	1.07425	0.233488	0.990699	0.16151	0.985354	0.0567544	0.00496122	0.116865	-0.368458	0.0566471	-0.611802	0.194119	-0.956591	0.150998	-0.222297	0.331036	-0.135032	0.132707	-0.0795496	0.121438	0.925061	0.233488	-0.252246	0.16151	0.0436325	0.0567544	0	0	0	0	0	0	0	n/a	N06AA17	N	NERVOUS SYSTEM	N06	PSYCHOANALEPTICS	N06A	ANTIDEPRESSANTS	N06AA	Non-selective monoamine reuptake inhibitors	N06AA17	Amoxapine	0	0	0	0	0	0	3	0	0	9	12	0	0	0	0	0	0.25	0	0	0.75
Row83	Cyproheptadine hydrochloride	02C04	Arch Gen Psychiatry. 1986 Feb 43(2):177-81	Yes	1.14143	0.172771	1.25618	0.240738	0.963861	0.299827	0.949547	0.226622	1.28041	0.310652	0.98239	0.234217	0.896991	0.166372	0.930263	0.131717	1.0767	0.159883	0.821057	0.0903382	0.582682	0.172771	1.28388	0.240738	-0.53499	0.299827	-0.56183	0.226622	0.0297943	0.310652	-0.0256223	0.234217	-0.707539	0.166372	-0.640973	0.131717	0.632643	0.159883	-2.27943	0.0903382	1	19	19	0	0	0	0	After 4,5h incubation, all larvae have curved bodies	R06AX02	R	RESPIRATORY SYSTEM	R06	ANTIHISTAMINES FOR SYSTEMIC USE	R06A	ANTIHISTAMINES FOR SYSTEMIC USE	R06AX	Other antihistamines for systemic use	R06AX02	Cyproheptadine	1	1	1	0	3	0	0	0	1	8	12	0.0833333	0.0833333	0.0833333	0.25	0	0	0	0.0833333	0.666667
Row84	Famotidine	02C05	Clin Drug Investig. 2013 Sep 33(9):689-97	Yes	0.982634	0.0865915	0.977491	0.0802025	0.927117	0.164122	0.910691	0.143981	1.11329	0.484191	1.00657	0.0894742	0.952652	0.0941453	1.05256	0.195154	0.918741	0.164606	1.01387	0.0436647	-0.355786	0.0865915	-0.437761	0.0802025	-0.761254	0.164122	-0.87752	0.143981	-0.144726	0.484191	0.17042	0.0894742	-0.234456	0.0941453	0.68913	0.195154	-0.99265	0.164606	0.446859	0.0436647	0	0	0	0	0	0	0	n/a	A02BA03	A	ALIMENTARY TRACT AND METABOLISM	A02	DRUGS FOR ACID RELATED DISORDERS	A02B	DRUGS FOR PEPTIC ULCER AND GASTRO-OESOPHAGEAL REFLUX DISEASE (GORD)	A02BA	H2-receptor antagonists	A02BA03	Famotidine	0	0	0	0	0	0	2	0	0	10	12	0	0	0	0	0	0.166667	0	0	0.833333
Row85	Danazol	02C06	Am J Med. 1989 Sep 87(3N):49N-55N	Yes	1.01257	0.183709	1.18883	0.34772	1.38449	0.295506	1.22337	0.254638	3.69719	1.51807	0.587027	0.165922	0.597443	0.15417	0.743539	0.190926	0.812727	0.21413	1.01423	0.0994482	-0.178853	0.183709	0.867806	0.34772	2.05517	0.295506	1.66288	0.254638	2.55357	1.51807	-3.23068	0.165922	-3.25351	0.15417	-2.67184	0.190926	-2.08346	0.21413	0.451936	0.0994482	0	19	20	0	0	0	20	After 4,5h incubation all larvae curved bodies. After 24h, heartbeat is superslow, almost absent.	G03XA01	G	GENITO URINARY SYSTEM AND SEX HORMONES	G03	SEX HORMONES AND MODULATORS OF THE GENITAL SYSTEM	G03X	OTHER SEX HORMONES AND MODULATORS OF THE GENITAL SYSTEM	G03XA	Antigonadotropins and similar agents	G03XA01	Danazol	3	0	0	0	12	2	1	4	6	0	12	0.25	0	0	1	0.166667	0.0833333	0.333333	0.5	0
Row86	Nicorandil	02C07	Expert Opin Pharmacother. 2001 May 2(5):845-56	n/a	0.928863	0.0869395	0.917593	0.122057	1.07219	0.142033	0.979322	0.174093	1.0522	0.443155	1.04758	0.0634906	0.929973	0.119973	0.954346	0.180898	0.894844	0.257637	1.01222	0.0610227	-0.673561	0.0869395	-0.807788	0.122057	0.13207	0.142033	-0.319922	0.174093	-0.208516	0.443155	0.502821	0.0634906	-0.427212	0.119973	-0.379043	0.180898	-1.23853	0.257637	0.423487	0.0610227	1	1	0	0	0	0	0	n/a	C01DX16	C	CARDIOVASCULAR SYSTEM	C01	CARDIAC THERAPY	C01D	VASODILATORS USED IN CARDIAC DISEASES	C01DX	Other vasodilators used in cardiac diseases	C01DX16	Nicorandil	0	0	0	0	0	0	1	0	0	11	12	0	0	0	0	0	0.0833333	0	0	0.916667
Row87	Pioglitazone	02C08	Expert Opin Pharmacother. 2011 Jul 12(10):1571-84	Yes	1.01493	0.193641	1.04036	0.125682	0.874724	0.177859	1.03954	0.10707	1.48344	0.831515	1.02514	0.162829	1.03402	0.117023	0.895098	0.232381	1.01425	0.329216	0.930006	0.0727577	-0.164894	0.193641	-0.0494086	0.125682	-1.08388	0.177859	0.169335	0.10707	0.241815	0.831515	0.320952	0.162829	0.457102	0.117023	-1.02344	0.232381	-0.00995258	0.329216	-0.738947	0.0727577	1	0	4	0	0	0	0	n/a	A10BG03	A	ALIMENTARY TRACT AND METABOLISM	A10	DRUGS USED IN DIABETES	A10B	BLOOD GLUCOSE LOWERING DRUGS, EXCL. INSULINS	A10BG	Thiazolidinediones	A10BG03	Pioglitazone	0	0	0	0	1	0	2	1	0	9	12	0	0	0	0.0833333	0	0.166667	0.0833333	0	0.75
Row88	Nomifensine maleate	02C09	Br J Clin Pharmacol. 1977 4Suppl 2:237S-241S	n/a	1.05826	0.147757	0.966952	0.1023	0.900068	0.210049	0.956101	0.200938	0.973153	0.337573	1.07562	0.170389	1.00406	0.107659	0.910671	0.135138	1.0514	0.252489	0.968408	0.0714607	0.0911783	0.147757	-0.502867	0.1023	-0.927816	0.210049	-0.508578	0.200938	-0.291062	0.337573	0.730125	0.170389	0.202466	0.107659	-0.854067	0.135138	0.372309	0.252489	-0.195961	0.0714607	1	1	0	0	0	0	0	n/a	N06AX04	N	NERVOUS SYSTEM	N06	PSYCHOANALEPTICS	N06A	ANTIDEPRESSANTS	N06AX	Other antidepressants	N06AX04	Nomifensine	0	0	0	0	0	0	0	0	0	12	12	0	0	0	0	0	0	0	0	1
Row89	Oxandrolone	02C11	Pharmacotherapy. 2009 Feb 29(2):213-26	Yes	1.03246	0.0616081	0.981327	0.0885971	1.11413	0.226788	0.944181	0.155254	0.831616	0.350872	1.13286	0.154876	1.06169	0.127684	0.788204	0.12073	0.925221	0.162923	0.9762	0.0369077	-0.0613277	0.0616081	-0.414065	0.0885971	0.390355	0.226788	-0.605429	0.155254	-0.438865	0.350872	1.19422	0.154876	0.6923	0.127684	-2.18606	0.12073	-0.925977	0.162923	-0.0857878	0.0369077	0	0	0	0	0	0	0	n/a	A14AA08	A	ALIMENTARY TRACT AND METABOLISM	A14	ANABOLIC AGENTS FOR SYSTEMIC USE	A14A	ANABOLIC STEROIDS	A14AA	Androstan derivatives	A14AA08	Oxandrolone	0	0	0	0	0	0	1	0	0	11	12	0	0	0	0	0	0.0833333	0	0	0.916667
Row90	Naloxone hydrochloride	02D02	Expert Opin Drug Saf. 2007 Mar 6(2):125-32	Yes	1.05787	0.255951	1.03365	0.221733	1.10789	0.342878	1.05499	0.270572	0.980621	0.331461	1.05197	0.174331	0.973705	0.164934	0.839163	0.120728	1.14737	0.186061	0.971096	0.0824357	0.0888538	0.255951	-0.0908252	0.221733	0.351893	0.342878	0.294834	0.270572	-0.283264	0.331461	0.538451	0.174331	-0.0555199	0.164934	-1.63181	0.120728	1.35977	0.186061	-0.157958	0.0824357	1	1	1	0	0	0	0	n/a	V03AB15	V	VARIOUS	V03	ALL OTHER THERAPEUTIC PRODUCTS	V03A	ALL OTHER THERAPEUTIC PRODUCTS	V03AB	Antidotes	V03AB15	Naloxone	2	0	0	0	2	0	0	0	2	10	12	0.166667	0	0	0.166667	0	0	0	0.166667	0.833333
Row91	Metolazone	02D03	Congest Heart Fail. 2003 Mar-Apr 9(2):100-5	Yes	1.0453	0.0771162	1.02234	0.0779864	0.951219	0.0690485	0.819888	0.0715663	0.8598	0.340477	1.04875	0.121735	0.960947	0.0767791	0.829786	0.215519	1.0613	0.408059	0.986721	0.0565379	0.0145677	0.0771162	-0.160725	0.0779864	-0.612837	0.0690485	-1.61526	0.0715663	-0.409433	0.340477	0.512316	0.121735	-0.16395	0.0767791	-1.73379	0.215519	0.474192	0.408059	0.0629625	0.0565379	0	0	0	0	0	0	0	n/a	C03BA08	C	CARDIOVASCULAR SYSTEM	C03	DIURETICS	C03B	LOW-CEILING DIURETICS, EXCL. THIAZIDES	C03BA	Sulfonamides, plain	C03BA08	Metolazone	0	0	0	0	0	0	1	0	0	11	12	0	0	0	0	0	0.0833333	0	0	0.916667
Row92	Ciprofloxacin hydrochloride monohydrate	02D04	Pulm Pharmacol Ther. 2010 Oct 23(5):373-5	Yes	1.00376	0.096548	0.971556	0.0945247	0.914697	0.161694	0.864707	0.200364	0.91391	0.357846	0.939952	0.117199	0.940297	0.0815873	0.811227	0.179593	0.895828	0.157534	0.988395	0.0312474	-0.230956	0.096548	-0.474426	0.0945247	-0.837731	0.161694	-1.25112	0.200364	-0.352928	0.357846	-0.369652	0.117199	-0.339464	0.0815873	-1.93565	0.179593	-1.22841	0.157534	0.0866442	0.0312474	0	1	0	0	0	0	0	1 larva pronase eaten, but still alive	J01MA02	J	ANTIINFECTIVES FOR SYSTEMIC USE	J01	ANTIBACTERIALS FOR SYSTEMIC USE	J01M	QUINOLONE ANTIBACTERIALS	J01MA	Fluoroquinolones	J01MA02	Ciprofloxacin	0	0	0	0	0	0	2	0	0	10	12	0	0	0	0	0	0.166667	0	0	0.833333
Row93	Ampicillin trihydrate	02D05	Expert Opin Drug Metab Toxicol. 2009 Sep 5(9):1099-112	Yes	1.04823	0.143979	1.01313	0.141069	1.06526	0.210787	0.970662	0.169294	0.924042	0.409646	1.01612	0.104716	1.03887	0.0980923	0.882463	0.269263	1.07118	0.131373	0.959351	0.0689186	0.0318701	0.143979	-0.217574	0.141069	0.0893842	0.210787	-0.390276	0.169294	-0.342347	0.409646	0.247784	0.104716	0.498373	0.0980923	-1.16086	0.269263	0.575899	0.131373	-0.32402	0.0689186	1	0	0	0	0	0	0	n/a	J01CA01	J	ANTIINFECTIVES FOR SYSTEMIC USE	J01	ANTIBACTERIALS FOR SYSTEMIC USE	J01C	BETA-LACTAM ANTIBACTERIALS, PENICILLINS	J01CA	Penicillins with extended spectrum	J01CA01	Ampicillin	0	0	0	0	1	0	0	0	0	11	12	0	0	0	0.0833333	0	0	0	0	0.916667
Row94	Haloperidol	02D06	J Clin Psychiatry. 2006 Jun 67(6):897-903	Yes	1.00659	0.0791798	0.9413	0.0775235	0.959523	0.135779	0.961992	0.1654	1.18648	0.530154	0.978359	0.129312	0.857062	0.0731517	1.11348	0.205715	1.33314	0.175005	0.982835	0.0356855	-0.214183	0.0791798	-0.661336	0.0775235	-0.561707	0.135779	-0.460721	0.1654	-0.0682889	0.530154	-0.0582964	0.129312	-1.04691	0.0731517	1.3518	0.205715	3.2713	0.175005	0.00802604	0.0356855	0	1	1	0	0	0	20	slower heartbeat	N05AD01	N	NERVOUS SYSTEM	N05	PSYCHOLEPTICS	N05A	ANTIPSYCHOTICS	N05AD	Butyrophenone derivatives	N05AD01	Haloperidol	0	0	0	0	2	0	0	0	0	10	12	0	0	0	0.166667	0	0	0	0	0.833333
Row95	Naltrexone hydrochloride dihydrate	02D07	Curr Psychiatry Rep. 2010 Oct 12(5):448-53	Yes	0.987856	0.0557207	1.06963	0.156185	1.03333	0.142277	1.08407	0.242108	0.749473	0.21671	1.13009	0.105515	1.11847	0.108876	0.838194	0.233135	1.03346	0.151976	0.969571	0.0322595	-0.324923	0.0557207	0.131449	0.156185	-0.107236	0.142277	0.53109	0.242108	-0.524644	0.21671	1.17175	0.105515	1.17487	0.108876	-1.64234	0.233135	0.187759	0.151976	-0.179527	0.0322595	1	0	0	1	0	0	0	n/a	N07BB04	N	NERVOUS SYSTEM	N07	OTHER NERVOUS SYSTEM DRUGS	N07B	DRUGS USED IN ADDICTIVE DISORDERS	N07BB	Drugs used in alcohol dependence	N07BB04	Naltrexone	0	0	0	0	2	0	0	0	0	10	12	0	0	0	0.166667	0	0	0	0	0.833333
Row96	Chlorpheniramine maleate	02D08	Med Hypotheses. 2006 66(4):689-90. Epub 2006 Jan 18	Yes	0.970899	0.0868735	0.967023	0.0857582	1.07831	0.209743	0.874649	0.111259	1.55988	0.766178	1.07119	0.108791	1.0116	0.0748839	1.06534	0.17035	1.13405	0.157504	1.01272	0.0613504	-0.425139	0.0868735	-0.502431	0.0857582	0.169761	0.209743	-1.17035	0.111259	0.321634	0.766178	0.694276	0.108791	0.266605	0.0748839	0.828156	0.17035	1.22271	0.157504	0.430619	0.0613504	0	0	3	0	0	0	0	n/a	R06AB04	R	RESPIRATORY SYSTEM	R06	ANTIHISTAMINES FOR SYSTEMIC USE	R06A	ANTIHISTAMINES FOR SYSTEMIC USE	R06AB	Substituted alkylamines	R06AB04	Chlorphenamine	0	0	0	0	2	0	4	0	0	8	12	0	0	0	0.166667	0	0.333333	0	0	0.666667
Row97	Nalbuphine hydrochloride	02D09	Drugs. 1983 Sep 26(3):191-211	Yes	1.04355	0.0954648	1.03557	0.141842	1.12305	0.142304	0.956763	0.117689	0.8742	0.265713	0.977511	0.0953079	1.02348	0.106848	0.985185	0.185693	0.875602	0.191251	0.980112	0.0676656	0.00423412	0.0954648	-0.0789732	0.141842	0.445274	0.142304	-0.5032	0.117689	-0.394395	0.265713	-0.0651723	0.0953079	0.367555	0.106848	-0.0436285	0.185693	-1.43652	0.191251	-0.0304818	0.0676656	0	0	3	0	0	0	0	n/a	N02AF02	N	NERVOUS SYSTEM	N02	ANALGESICS	N02A	OPIOIDS	N02AF	Morphinan derivatives	N02AF02	Nalbuphine	0	1	0	0	0	0	2	0	0	9	12	0	0.0833333	0	0	0	0.166667	0	0	0.75
Row98	Picotamide monohydrate	02D10	Eur J Pharmacol. 1998 Aug 14 355(1):77-83	n/a	0.984072	0.0699545	0.998025	0.120937	1.03843	0.141963	0.939713	0.116371	0.955485	0.310404	1.0321	0.0846176	1.02472	0.103293	1.02155	0.206804	1.00886	0.154703	1.01866	0.0726956	-0.347285	0.0699545	-0.310912	0.120937	-0.0757949	0.141963	-0.641725	0.116371	-0.309512	0.310404	0.377382	0.0846176	0.378093	0.103293	0.351847	0.206804	-0.0653287	0.154703	0.514624	0.0726956	0	2	1	0	0	0	0	n/a	B01AC03	B	BLOOD AND BLOOD FORMING ORGANS	B01	ANTITHROMBOTIC AGENTS	B01A	ANTITHROMBOTIC AGENTS	B01AC	Platelet aggregation inhibitors excl. heparin	B01AC03	Picotamide	0	1	0	0	0	0	2	0	0	9	12	0	0.0833333	0	0	0	0.166667	0	0	0.75
Row99	Triamcinolone	02D11	Expert Opin Pharmacother. 2001 Jul 2(7):1177-86	Yes	1.11539	0.250081	1.12354	0.148511	1.24609	0.227007	1.12936	0.131988	1.19369	0.584849	1.20848	0.121181	1.25624	0.230821	1.04757	0.207571	1.02156	0.21696	0.977921	0.0662495	0.428798	0.250081	0.464476	0.148511	1.20291	0.227007	0.899069	0.131988	-0.0607573	0.584849	1.80719	0.121181	2.34582	0.230821	0.634916	0.207571	0.0652487	0.21696	-0.0614632	0.0662495	0	0	1	0	0	0	0	n/a	H02AB08	H	SYSTEMIC HORMONAL PREPARATIONS, EXCL. SEX HORMONES AND INSULINS	H02	CORTICOSTEROIDS FOR SYSTEMIC USE	H02A	CORTICOSTEROIDS FOR SYSTEMIC USE, PLAIN	H02AB	Glucocorticoids	H02AB08	Triamcinolone	1	0	1	0	2	0	1	0	0	9	12	0.0833333	0	0.0833333	0.166667	0	0.0833333	0	0	0.75
Row100	Bromocryptine mesylate	02E02	Drugs. 1988 Jul 36(1):67-82	Yes	1.00033	0.0752586	0.969686	0.143333	1.08949	0.195991	1.06151	0.09192	1.0111	0.34059	1.10992	0.18267	1.12633	0.145938	1.03286	0.291431	0.989499	0.247063	1.00603	0.046745	-0.251221	0.0752586	-0.485976	0.143333	0.238579	0.195991	0.347852	0.09192	-0.251432	0.34059	1.00825	0.18267	1.2417	0.145938	0.474914	0.291431	-0.264592	0.247063	0.335998	0.046745	1	0	1	0	0	0	0	n/a	N04BC01	N	NERVOUS SYSTEM	N04	ANTI-PARKINSON DRUGS	N04B	DOPAMINERGIC AGENTS	N04BC	Dopamine agonists	N04BC01	Bromocriptine	0	0	0	0	1	0	1	0	0	10	12	0	0	0	0.0833333	0	0.0833333	0	0	0.833333
Row101	Amfepramone hydrochloride	02E03	Med J Aust. 1975 Jan 4 1(1):13-5	n/a	1.01519	0.107036	1.00503	0.0992872	1.04531	0.141182	0.897603	0.151375	0.872213	0.236121	0.971546	0.0982522	0.971916	0.137579	0.924619	0.219775	0.801215	0.133644	1.01891	0.0709892	-0.163384	0.107036	-0.267628	0.0992872	-0.0334237	0.141182	-0.983858	0.151375	-0.39647	0.236121	-0.113525	0.0982522	-0.0707248	0.137579	-0.702357	0.219775	-2.20192	0.133644	0.518098	0.0709892	0	1	0	0	0	0	0	n/a	A08AA03	A	ALIMENTARY TRACT AND METABOLISM	A08	ANTIOBESITY PREPARATIONS, EXCL. DIET PRODUCTS	A08A	ANTIOBESITY PREPARATIONS, EXCL. DIET PRODUCTS	A08AA	Centrally acting antiobesity products	A08AA03	Amfepramone	0	0	0	0	0	0	1	0	0	11	12	0	0	0	0	0	0.0833333	0	0	0.916667
Row102	Tioconazole	02E05	Drugs. 1986 Jan 31(1):29-51	Yes	1.15509	0.182352	1.27468	0.212324	1.59146	0.25234	1.25313	0.170858	1.28685	0.508957	0.955694	0.156188	0.974337	0.158102	0.883344	0.114929	0.916056	0.14358	0.880666	0.0736665	0.663395	0.182352	1.39816	0.212324	3.32959	0.25234	1.90468	0.170858	0.0365174	0.508957	-0.242034	0.156188	-0.0501476	0.158102	-1.15128	0.114929	-1.02027	0.14358	-1.43659	0.0736665	1	7	0	0	0	0	20	slightly curved bodies. Slower heartbeat	G01AF08	G	GENITO URINARY SYSTEM AND SEX HORMONES	G01	GYNECOLOGICAL ANTIINFECTIVES AND ANTISEPTICS	G01A	ANTIINFECTIVES AND ANTISEPTICS, EXCL. COMBINATIONS WITH CORTICOSTEROIDS	G01AF	Imidazole derivatives	G01AF08	Tioconazole	2	0	1	0	6	0	1	1	3	5	12	0.166667	0	0.0833333	0.5	0	0.0833333	0.0833333	0.25	0.416667
Row103	Perphenazine	02E06	Psychiatr Q. 2012 Sep 83(3):335-41	Yes	1.0395	0.0476966	1.0226	0.14254	0.990058	0.224384	0.997019	0.117969	0.837652	0.234979	1.11205	0.143509	1.02268	0.134224	1.11194	0.315554	1.03978	0.257566	0.980163	0.0376803	-0.0196981	0.0476966	-0.159096	0.14254	-0.373675	0.224384	-0.176137	0.117969	-0.432561	0.234979	1.0255	0.143509	0.360763	0.134224	1.33496	0.315554	0.252742	0.257566	-0.0297603	0.0376803	0	0	0	0	0	0	0	n/a	N05AB03	N	NERVOUS SYSTEM	N05	PSYCHOLEPTICS	N05A	ANTIPSYCHOTICS	N05AB	Phenothiazines with piperazine structure	N05AB03	Perphenazine	0	0	0	0	0	0	1	0	0	11	12	0	0	0	0	0	0.0833333	0	0	0.916667
Row104	Mefloquine hydrochloride	02E07	Malar J. 2010 Dec 9 9:357	Yes	1.01214	0.116088	1.02172	0.100295	1.01149	0.116996	0.967426	0.0827701	1.16959	0.514161	0.994536	0.17009	1.02181	0.101954	1.06585	0.221607	0.873606	0.119023	0.983913	0.0660946	-0.181418	0.116088	-0.164535	0.100295	-0.241689	0.116996	-0.416569	0.0827701	-0.0859296	0.514161	0.0728453	0.17009	0.353382	0.101954	0.833764	0.221607	-1.45706	0.119023	0.0232599	0.0660946	2	0	3	0	0	0	0	n/a	P01BC02	P	ANTIPARASITIC PRODUCTS, INSECTICIDES AND REPELLENTS	P01	ANTIPROTOZOALS	P01B	ANTIMALARIALS	P01BC	Methanolquinolines	P01BC02	Mefloquine	0	1	0	0	1	0	4	0	0	8	12	0	0.0833333	0	0.0833333	0	0.333333	0	0	0.666667
Row105	Isoconazole	02E08	Mycoses. 2013 May 56 Suppl 1:3-15	n/a	1.5906	0.267837	1.69776	0.203066	1.82862	0.257151	1.53686	0.262789	3.35907	1.88186	0.632238	0.15385	0.706471	0.173883	0.767448	0.127559	0.932892	0.171597	0.788938	0.105821	3.23717	0.267837	4.01177	0.203066	4.78998	0.257151	4.2099	0.262789	2.20048	1.88186	-2.86417	0.15385	-2.32684	0.173883	-2.4118	0.127559	-0.84704	0.171597	-2.73357	0.105821	2	8	3	0	0	20	20	slightly curved bodies. Heartbeat very slow, almost absent	G01AF07	G	GENITO URINARY SYSTEM AND SEX HORMONES	G01	GYNECOLOGICAL ANTIINFECTIVES AND ANTISEPTICS	G01A	ANTIINFECTIVES AND ANTISEPTICS, EXCL. COMBINATIONS WITH CORTICOSTEROIDS	G01AF	Imidazole derivatives	G01AF07	Isoconazole	7	0	2	0	10	0	0	0	9	2	12	0.583333	0	0.166667	0.833333	0	0	0	0.75	0.166667
Row106	Spironolactone	02E09	Ann Pharmacother. 2010 Nov 44(11):1762-9	Yes	0.96062	0.0667933	1.01186	0.11734	1.11359	0.124205	1.01484	0.151521	0.838241	0.128343	0.903886	0.117909	0.9197	0.131723	0.842716	0.145732	0.928222	0.159843	1.01564	0.0570353	-0.485885	0.0667933	-0.225441	0.11734	0.38702	0.124205	-0.0313529	0.151521	-0.431946	0.128343	-0.66202	0.117909	-0.514523	0.131723	-1.59316	0.145732	-0.895092	0.159843	0.471923	0.0570353	0	0	0	1	0	0	0	1 larva half eaten by pronase	C03DA01	C	CARDIOVASCULAR SYSTEM	C03	DIURETICS	C03D	POTASSIUM-SPARING AGENTS	C03DA	Aldosterone antagonists	C03DA01	Spironolactone	0	0	0	0	0	0	0	0	0	12	12	0	0	0	0	0	0	0	0	1
Row107	Pirenzepine dihydrochloride	02E10	Drugs. 1985 Aug 30(2):85-126	n/a	0.984216	0.080248	1.06725	0.131781	1.1433	0.287196	1.05381	0.172897	1.18669	0.651372	0.990188	0.153196	0.988116	0.118604	1.04347	0.180731	1.16419	0.139682	0.969921	0.0859512	-0.346438	0.080248	0.116712	0.131781	0.56995	0.287196	0.285293	0.172897	-0.0680686	0.651372	0.0375991	0.153196	0.066965	0.118604	0.590286	0.180731	1.53282	0.139682	-0.17457	0.0859512	0	0	2	0	0	0	0	n/a	A02BX03	A	ALIMENTARY TRACT AND METABOLISM	A02	DRUGS FOR ACID RELATED DISORDERS	A02B	DRUGS FOR PEPTIC ULCER AND GASTRO-OESOPHAGEAL REFLUX DISEASE (GORD)	A02BX	Other drugs for peptic ulcer and gastro-oesophageal reflux disease (GORD)	A02BX03	Pirenzepine	1	0	0	0	1	0	1	1	0	9	12	0.0833333	0	0	0.0833333	0	0.0833333	0.0833333	0	0.75
Row108	Dexamethasone acetate	02E11	Can Fam Physician. 2011 Oct 57(10):1134-6	Yes	1.04108	0.0976539	0.992398	0.1547	1.32694	0.301452	1.32615	0.150204	1.0014	0.252066	1.25676	0.184358	1.24658	0.118716	1.08718	0.189828	1.07812	0.0922099	0.990343	0.0568371	-0.0103654	0.0976539	-0.345675	0.1547	1.70079	0.301452	2.49792	0.150204	-0.261563	0.252066	2.19858	0.184358	2.26371	0.118716	1.06568	0.189828	0.647283	0.0922099	0.114177	0.0568371	0	0	3	0	0	0	0	yolksac oedema. Several larvae have blood between the eyes	H02AB02	H	SYSTEMIC HORMONAL PREPARATIONS, EXCL. SEX HORMONES AND INSULINS	H02	CORTICOSTEROIDS FOR SYSTEMIC USE	H02A	CORTICOSTEROIDS FOR SYSTEMIC USE, PLAIN	H02AB	Glucocorticoids	H02AB02	Dexamethasone	0	0	0	1	0	0	0	0	0	11	11	0	0	0	0	0	0	0	0	1
Row109	Glipizide	02F02	Pharmacotherapy. 1985 Mar-Apr 5(2):63-77	Yes	0.959107	0.0979171	0.92908	0.119773	1.09806	0.222242	0.977305	0.117002	0.983525	0.339808	1.05274	0.123766	1.05889	0.165773	1.04721	0.233003	1.11879	0.131581	1.04377	0.0360876	-0.494824	0.0979171	-0.736824	0.119773	0.291401	0.222242	-0.336309	0.117002	-0.280231	0.339808	0.544705	0.123766	0.668465	0.165773	0.631025	0.233003	1.06571	0.131581	0.869659	0.0360876	0	0	2	0	0	0	0	n/a	A10BB07	A	ALIMENTARY TRACT AND METABOLISM	A10	DRUGS USED IN DIABETES	A10B	BLOOD GLUCOSE LOWERING DRUGS, EXCL. INSULINS	A10BB	Sulfonylureas	A10BB07	Glipizide	0	0	1	0	1	0	1	0	0	10	12	0	0	0.0833333	0.0833333	0	0.0833333	0	0	0.833333
Row110	Loxapine succinate	02F03	CNS Drugs. 2013 Jun 27(6):479-89	Yes	1.04656	0.137159	1.06571	0.13606	0.944229	0.154472	0.967402	0.156677	1.15103	0.432598	0.964514	0.119426	0.983876	0.105037	0.964824	0.100194	0.992948	0.162244	0.987753	0.0495268	0.0219878	0.137159	0.107192	0.13606	-0.655881	0.154472	-0.416766	0.156677	-0.105314	0.432598	-0.170531	0.119426	0.0309263	0.105037	-0.265074	0.100194	-0.229102	0.162244	0.077559	0.0495268	0	0	0	0	0	0	0	n/a	N05AH01	N	NERVOUS SYSTEM	N05	PSYCHOLEPTICS	N05A	ANTIPSYCHOTICS	N05AH	Diazepines, oxazepines and thiazepines	N05AH01	Loxapine	0	0	1	0	2	0	1	0	0	9	12	0	0	0.0833333	0.166667	0	0.0833333	0	0	0.75
Row111	Hydroxyzine dihydrochloride	02F04	Acta Psychiatr Scand Suppl. 1998 393:102-8.	Yes	0.998121	0.0976017	0.92977	0.0738014	1.03609	0.136367	1.06913	0.126199	0.754392	0.205386	1.01103	0.116539	1.02883	0.100549	1.08114	0.243957	1.06564	0.149794	1.04326	0.0428115	-0.264261	0.0976017	-0.732559	0.0738014	-0.0902394	0.136367	0.409731	0.126199	-0.519507	0.205386	0.206539	0.116539	0.412996	0.100549	1.00006	0.243957	0.518894	0.149794	0.86238	0.0428115	0	0	0	0	0	0	0	n/a	N05BB01	N	NERVOUS SYSTEM	N05	PSYCHOLEPTICS	N05B	ANXIOLYTICS	N05BB	Diphenylmethane derivatives	N05BB01	Hydroxyzine	0	0	0	0	0	0	0	0	0	12	12	0	0	0	0	0	0	0	0	1
Row112	Diltiazem hydrochloride	02F05	J Clin Pharmacol. 1995 Mar 35(3):220-32	Yes	1.21273	0.419375	1.20951	0.452429	1.31509	0.556061	1.35554	0.800254	0.914455	0.316838	1.16567	0.398018	1.31682	0.614439	1.01641	0.259491	1.09091	0.196013	0.924806	0.170361	1.00401	0.419375	0.995518	0.452429	1.62779	0.556061	2.73672	0.800254	-0.352358	0.316838	1.46015	0.398018	2.86071	0.614439	0.295993	0.259491	0.778866	0.196013	-0.812479	0.170361	0	0	5	0	0	0	0	n/a	C08DB01	C	CARDIOVASCULAR SYSTEM	C08	CALCIUM CHANNEL BLOCKERS	C08D	SELECTIVE CALCIUM CHANNEL BLOCKERS WITH DIRECT CARDIAC EFFECTS	C08DB	Benzothiazepine derivatives	C08DB01	Diltiazem	3	0	0	0	3	0	1	0	1	8	12	0.25	0	0	0.25	0	0.0833333	0	0.0833333	0.666667
Row113	Methotrexate	02F06	Trans Am Clin Climatol Assoc. 2013 124:16-25	Yes	0.967747	0.244785	0.987351	0.119868	1.09487	0.260475	1.09925	0.0859327	1.18844	0.590078	1.00977	0.278075	1.01005	0.195372	1.08721	0.224634	1.07613	0.175591	1.03036	0.065187	-0.443766	0.244785	-0.376849	0.119868	0.271736	0.260475	0.654468	0.0859327	-0.0662476	0.590078	0.196335	0.278075	0.253387	0.195372	1.06602	0.224634	0.626787	0.175591	0.680009	0.065187	0	0	2	0	0	0	0	n/a	L01BA01	L	ANTINEOPLASTIC AND IMMUNOMODULATING AGENTS	L01	ANTINEOPLASTIC AGENTS	L01B	ANTIMETABOLITES	L01BA	Folic acid analogues	L01BA01	Methotrexate	0	0	1	0	1	0	0	0	0	11	12	0	0	0.0833333	0.0833333	0	0	0	0	0.916667
Row114	Astemizole	02F07	Drugs. 1984 Jul 28(1):38-61	n/a	1.02988	0.127473	0.999042	0.0984835	1.37845	0.210396	1.18341	0.14505	2.82936	2.28381	0.693053	0.0709189	0.860397	0.105091	0.789523	0.161231	1.03734	0.167013	1.12694	0.059383	-0.0765619	0.127473	-0.304628	0.0984835	2.01797	0.210396	1.33819	0.14505	1.64732	2.28381	-2.37117	0.0709189	-1.01856	0.105091	-2.17171	0.161231	0.227696	0.167013	2.04563	0.059383	1	0	19	0	0	0	20	hearbeat is absent	R06AX11	R	RESPIRATORY SYSTEM	R06	ANTIHISTAMINES FOR SYSTEMIC USE	R06A	ANTIHISTAMINES FOR SYSTEMIC USE	R06AX	Other antihistamines for systemic use	R06AX11	Astemizole	0	0	0	0	6	0	1	4	0	4	12	0	0	0	0.5	0	0.0833333	0.333333	0	0.333333
Row115	Clindamycin hydrochloride	02F08	Expert Opin Pharmacother. 2007 Oct 8(14):2401-44	Yes	0.986096	0.0772287	1.00431	0.0755778	0.957123	0.119196	0.943399	0.159201	0.862036	0.196166	0.925996	0.1522	1.00114	0.0994199	0.950219	0.162347	0.865537	0.122534	0.982765	0.0712548	-0.335324	0.0772287	-0.272108	0.0755778	-0.576485	0.119196	-0.611778	0.159201	-0.407098	0.196166	-0.482781	0.1522	0.177648	0.0994199	-0.423924	0.162347	-1.54009	0.122534	0.00702602	0.0712548	2	0	0	2	0	0	0	n/a	J01FF01	J	ANTIINFECTIVES FOR SYSTEMIC USE	J01	ANTIBACTERIALS FOR SYSTEMIC USE	J01F	MACROLIDES, LINCOSAMIDES AND STREPTOGRAMINS	J01FF	Lincosamides	J01FF01	Clindamycin	0	0	0	0	0	0	1	0	0	11	12	0	0	0	0	0	0.0833333	0	0	0.916667
Row116	Terfenadine	02F09	Drugs. 1990 Apr 39(4):552-74	n/a	1.05181	0.106807	0.997226	0.0973887	1.12669	0.5071	1.00543	0.138323	0.943153	0.304383	1.02856	0.210044	1.01678	0.101313	0.913388	0.151916	0.946046	0.224336	0.995052	0.0560768	0.0530109	0.106807	-0.315845	0.0973887	0.467646	0.5071	-0.107774	0.138323	-0.32239	0.304383	0.348655	0.210044	0.310604	0.101313	-0.824515	0.151916	-0.711701	0.224336	0.180761	0.0560768	0	0	1	0	0	0	0	n/a	R06AX12	R	RESPIRATORY SYSTEM	R06	ANTIHISTAMINES FOR SYSTEMIC USE	R06A	ANTIHISTAMINES FOR SYSTEMIC USE	R06AX	Other antihistamines for systemic use	R06AX12	Terfenadine	0	0	0	0	2	0	3	0	0	7	12	0	0	0	0.166667	0	0.25	0	0	0.583333
Row117	Cefotaxime sodium salt	02F10	Drugs. 1997 Mar 53(3):483-510	Yes	0.99409	0.0663397	0.970508	0.074593	0.983993	0.191493	0.955561	0.104621	0.857393	0.260941	0.949224	0.176043	0.964641	0.113023	0.781977	0.11548	0.794447	0.154835	0.988393	0.0373084	-0.28808	0.0663397	-0.480901	0.074593	-0.411023	0.191493	-0.51297	0.104621	-0.411947	0.260941	-0.294484	0.176043	-0.132557	0.113023	-2.25378	0.11548	-2.27155	0.154835	0.0866147	0.0373084	2	1	0	0	0	0	0	n/a	J01DD01	J	ANTIINFECTIVES FOR SYSTEMIC USE	J01	ANTIBACTERIALS FOR SYSTEMIC USE	J01D	OTHER BETA-LACTAM ANTIBACTERIALS	J01DD	Third-generation cephalosporins	J01DD01	Cefotaxime	0	0	0	1	0	0	1	0	0	10	11	0	0	0	0	0	0.0909091	0	0	0.909091
Row118	Tetracycline hydrochloride	02F11	Clin Infect Dis. 2003 Feb 15 36(4):462-7	Yes	0.978939	0.120907	0.965367	0.0891982	0.927125	0.110092	0.959228	0.0767178	1.3251	0.624514	1.02774	0.114124	1.08652	0.0619265	0.880568	0.179402	1.01703	0.234428	0.970221	0.0553686	-0.377619	0.120907	-0.512659	0.0891982	-0.761206	0.110092	-0.483174	0.0767178	0.0764672	0.624514	0.342012	0.114124	0.903364	0.0619265	-1.18147	0.179402	0.0186424	0.234428	-0.170333	0.0553686	2	2	2	0	0	0	0	n/a	J01AA07	J	ANTIINFECTIVES FOR SYSTEMIC USE	J01	ANTIBACTERIALS FOR SYSTEMIC USE	J01A	TETRACYCLINES	J01AA	Tetracyclines	J01AA07	Tetracycline	1	0	0	3	1	0	1	0	0	7	9	0.111111	0	0	0.111111	0	0.111111	0	0	0.777778
Row119	Verapamil hydrochloride	02G02	Br J Clin Pharmacol. 1986 21 Suppl 2:165S-171S	Yes	1.07182	0.0692221	1.07786	0.102953	1.02863	0.214037	0.970757	0.190926	1.0971	0.407732	1.00813	0.0878726	0.981295	0.108856	0.769778	0.12191	0.972673	0.200178	0.977911	0.0507377	0.171316	0.0692221	0.182253	0.102953	-0.136159	0.214037	-0.389508	0.190926	-0.161632	0.407732	0.183037	0.0878726	0.00899475	0.108856	-2.38646	0.12191	-0.437724	0.200178	-0.0616026	0.0507377	3	0	0	0	0	0	0	n/a	C08DA01	C	CARDIOVASCULAR SYSTEM	C08	CALCIUM CHANNEL BLOCKERS	C08D	SELECTIVE CALCIUM CHANNEL BLOCKERS WITH DIRECT CARDIAC EFFECTS	C08DA	Phenylalkylamine derivatives	C08DA01	Verapamil	0	1	0	0	1	0	5	0	0	6	12	0	0.0833333	0	0.0833333	0	0.416667	0	0	0.5
Row120	Dipyridamole	02G03	Adv Cardiol. 2012 47:78-86	Yes	1.02215	0.127811	1.01209	0.0850688	1.27645	0.444986	1.12075	0.26907	0.687028	0.126543	1.01458	0.15471	0.9496	0.207719	0.912258	0.19472	0.943959	0.111977	0.985302	0.048547	-0.122252	0.127811	-0.224027	0.0850688	1.38983	0.444986	0.829121	0.26907	-0.589854	0.126543	0.235366	0.15471	-0.260396	0.207719	-0.836807	0.19472	-0.733168	0.111977	0.0429016	0.048547	0	0	2	0	0	0	0	n/a	B01AC07	B	BLOOD AND BLOOD FORMING ORGANS	B01	ANTITHROMBOTIC AGENTS	B01A	ANTITHROMBOTIC AGENTS	B01AC	Platelet aggregation inhibitors excl. heparin	B01AC07	Dipyridamole	0	0	0	2	1	0	1	0	0	8	10	0	0	0	0.1	0	0.1	0	0	0.8
Row121	Loperamide hydrochloride	02G05	Cell Mol Life Sci. 2000 Jan 20 57(1):149-57	Yes	0.981857	0.107518	1.07397	0.149731	1.01303	0.261766	0.979045	0.188707	1.0744	0.323026	0.954941	0.160478	1.12471	0.137546	0.985034	0.171059	0.99897	0.199183	0.982691	0.0766284	-0.360374	0.107518	0.158273	0.149731	-0.232237	0.261766	-0.322172	0.188707	-0.185335	0.323026	-0.248138	0.160478	1.22792	0.137546	-0.0452624	0.171059	-0.167138	0.199183	0.00598479	0.0766284	3	0	1	0	0	0	0	n/a	A07DA03	A	ALIMENTARY TRACT AND METABOLISM	A07	ANTIDIARRHEALS, INTESTINAL ANTIINFLAMMATORY/ANTIINFECTIVE AGENTS	A07D	ANTIPROPULSIVES	A07DA	Antipropulsives	A07DA03	Loperamide	0	0	0	0	1	0	3	0	0	8	12	0	0	0	0.0833333	0	0.25	0	0	0.666667
Row122	Chlortetracycline hydrochloride	02G06	Ann Paediatr. 1964 203:401-12	Yes	0.964569	0.0946037	0.973769	0.105642	0.913589	0.203739	0.981367	0.153397	1.18138	0.347672	1.02915	0.148777	1.0457	0.1218	1.01683	0.169551	0.960485	0.213304	1.00605	0.0552024	-0.462548	0.0946037	-0.460753	0.105642	-0.844555	0.203739	-0.303307	0.153397	-0.0736203	0.347672	0.353426	0.148777	0.556433	0.1218	0.30053	0.169551	-0.563131	0.213304	0.336287	0.0552024	1	0	2	0	0	0	0	n/a	J01AA03	J	ANTIINFECTIVES FOR SYSTEMIC USE	J01	ANTIBACTERIALS FOR SYSTEMIC USE	J01A	TETRACYCLINES	J01AA	Tetracyclines	J01AA03	Chlortetracycline	0	0	0	0	0	0	5	0	0	7	12	0	0	0	0	0	0.416667	0	0	0.583333
Row123	Tamoxifen citrate	02G07	Breast Cancer (Dove Med Press). 2014 Feb 17 6:29-36	Yes	1.04899	0.112893	0.985809	0.0639215	0.909021	0.0886749	0.828064	0.105554	0.967593	0.330262	0.963885	0.103278	0.990338	0.117639	0.943817	0.184873	0.963876	0.216489	0.976569	0.0489154	0.0363905	0.112893	-0.386374	0.0639215	-0.872685	0.0886749	-1.54884	0.105554	-0.296868	0.330262	-0.17563	0.103278	0.0858535	0.117639	-0.493553	0.184873	-0.528232	0.216489	-0.0805723	0.0489154	0	0	0	0	0	0	0	Darker heads, necrosis?	L02BA01	L	ANTINEOPLASTIC AND IMMUNOMODULATING AGENTS	L02	ENDOCRINE THERAPY	L02B	HORMONE ANTAGONISTS AND RELATED AGENTS	L02BA	Anti-estrogens	L02BA01	Tamoxifen	0	0	0	0	0	0	2	0	0	10	12	0	0	0	0	0	0.166667	0	0	0.833333
Row124	Nicergoline	02G08	Clin Drug Investig. 2008 28(9):533-52	n/a	0.985821	0.0917807	0.945711	0.103323	0.979137	0.194983	0.917361	0.250499	1.01715	0.386322	1.04977	0.0923827	0.997906	0.0974675	0.926937	0.144844	0.9266	0.190411	1.01539	0.0477666	-0.336951	0.0917807	-0.634082	0.103323	-0.440926	0.194983	-0.823332	0.250499	-0.245119	0.386322	0.520629	0.0923827	0.15018	0.0974675	-0.677152	0.144844	-0.911779	0.190411	0.46836	0.0477666	0	0	0	0	0	0	0	n/a	C04AE02	C	CARDIOVASCULAR SYSTEM	C04	PERIPHERAL VASODILATORS	C04A	PERIPHERAL VASODILATORS	C04AE	Ergot alkaloids	C04AE02	Nicergoline	0	0	0	0	0	0	0	0	0	12	12	0	0	0	0	0	0	0	0	1
Row125	Canrenoic acid potassium salt	02G09	Am J Hypertens. 1993 Apr 6(4):295-301.	n/a	0.937222	0.0910173	1.0029	0.140457	0.951402	0.123395	0.999	0.178209	1.06912	0.358018	1.01077	0.261737	1.05742	0.0940424	0.958524	0.220203	0.938417	0.209457	1.04059	0.0585345	-0.624161	0.0910173	-0.280767	0.140457	-0.611713	0.123395	-0.160045	0.178209	-0.190852	0.358018	0.204418	0.261737	0.656026	0.0940424	-0.333601	0.220203	-0.790191	0.209457	0.824661	0.0585345	0	0	0	0	0	0	0	n/a	C03DA02	C	CARDIOVASCULAR SYSTEM	C03	DIURETICS	C03D	POTASSIUM-SPARING AGENTS	C03DA	Aldosterone antagonists	C03DA02	Potassium canrenoate	0	0	1	1	2	0	4	0	0	5	11	0	0	0.0909091	0.181818	0	0.363636	0	0	0.454545
Row126	Thioproperazine dimesylate	02G10	J Clin Gastroenterol. 1982 Oct 4(5):445-9.	n/a	0.977455	0.074667	0.912652	0.0845392	1.0402	0.274199	0.924492	0.130879	0.945209	0.302544	0.968316	0.289969	1.00755	0.112782	0.978268	0.182182	0.971428	0.145737	1.0256	0.0732102	-0.386389	0.074667	-0.83831	0.0845392	-0.0649098	0.274199	-0.765394	0.130879	-0.320243	0.302544	-0.139714	0.289969	0.232181	0.112782	-0.118859	0.182182	-0.450535	0.145737	0.612669	0.0732102	0	1	0	0	0	0	0	n/a	N05AB08	N	NERVOUS SYSTEM	N05	PSYCHOLEPTICS	N05A	ANTIPSYCHOTICS	N05AB	Phenothiazines with piperazine structure	N05AB08	Thioproperazine	0	0	0	0	0	0	1	0	0	11	12	0	0	0	0	0	0.0833333	0	0	0.916667
Row127	Dihydroergotamine tartrate	02G11	Cephalalgia. 2013 Oct 33(13):1122-31	Yes	0.958721	0.0803526	0.93784	0.148696	0.921523	0.128605	1.1101	0.140559	1.15285	0.559429	1.06622	0.200672	1.06599	0.17952	0.904098	0.143144	0.977201	0.184229	1.01948	0.0784466	-0.497107	0.0803526	-0.682708	0.148696	-0.795698	0.128605	0.742627	0.140559	-0.103413	0.559429	0.65393	0.200672	0.728884	0.17952	-0.925558	0.143144	-0.391133	0.184229	0.526149	0.0784466	0	0	1	0	0	0	0	n/a	N02CA01	N	NERVOUS SYSTEM	N02	ANALGESICS	N02C	ANTIMIGRAINE PREPARATIONS	N02CA	Ergot alkaloids	N02CA01	Dihydroergotamine	0	0	0	0	1	0	1	1	0	10	12	0	0	0	0.0833333	0	0.0833333	0.0833333	0	0.833333
Row128	Erythromycin	02H02	J Antimicrob Chemother. 2007 Mar 59(3):347-58	Yes	0.948273	0.0966795	0.950465	0.0915575	0.979718	0.214466	1.1166	0.197513	1.19029	0.738366	1.04485	0.182863	1.03868	0.0922278	0.893504	0.15942	0.947213	0.151087	1.02569	0.0471705	-0.558849	0.0966795	-0.604715	0.0915575	-0.437347	0.214466	0.795387	0.197513	-0.0643084	0.738366	0.480706	0.182863	0.496695	0.0922278	-1.04077	0.15942	-0.699686	0.151087	0.613928	0.0471705	0	0	0	0	0	0	0	n/a	J01FA01	J	ANTIINFECTIVES FOR SYSTEMIC USE	J01	ANTIBACTERIALS FOR SYSTEMIC USE	J01F	MACROLIDES, LINCOSAMIDES AND STREPTOGRAMINS	J01FA	Macrolides	J01FA01	Erythromycin	0	0	0	1	0	0	2	0	0	9	11	0	0	0	0	0	0.181818	0	0	0.818182
Row129	Didanosine	02H04	Drugs. 1996 Dec 52(6):928-62	Yes	1.00135	0.141457	0.943256	0.0762388	0.977781	0.389039	0.990452	0.199418	1.239	0.559206	1.02245	0.132358	1.09661	0.11709	1.00992	0.239391	1.00396	0.194072	1.01054	0.118645	-0.245174	0.141457	-0.64925	0.0762388	-0.449274	0.389039	-0.229489	0.199418	-0.0134443	0.559206	0.29914	0.132358	0.989106	0.11709	0.225407	0.239391	-0.115775	0.194072	0.399731	0.118645	0	0	0	0	0	0	0	n/a	J05AF02	J	ANTIINFECTIVES FOR SYSTEMIC USE	J05	ANTIVIRALS FOR SYSTEMIC USE	J05A	DIRECT ACTING ANTIVIRALS	J05AF	Nucleoside and nucleotide reverse transcriptase inhibitors	J05AF02	Didanosine	0	0	0	2	2	0	1	0	0	7	10	0	0	0	0.2	0	0.1	0	0	0.7
Row130	Josamycin	02H05	J Antimicrob Chemother. 1993 May 31(5):749-54	n/a	1.04247	0.143345	1.04208	0.097708	1.14056	0.296555	0.91834	0.101486	1.15553	0.389227	1.06098	0.118643	1.19299	0.141588	1.02895	0.199052	0.994908	0.096923	0.978592	0.0736644	-0.00219254	0.143345	-0.0387519	0.097708	0.55306	0.296555	-0.815375	0.101486	-0.100609	0.389227	0.611474	0.118643	1.80824	0.141588	0.432424	0.199052	-0.208933	0.096923	-0.0519712	0.0736644	1	0	1	0	0	0	0	n/a	J01FA07	J	ANTIINFECTIVES FOR SYSTEMIC USE	J01	ANTIBACTERIALS FOR SYSTEMIC USE	J01F	MACROLIDES, LINCOSAMIDES AND STREPTOGRAMINS	J01FA	Macrolides	J01FA07	Josamycin	0	0	0	1	0	0	1	0	0	10	11	0	0	0	0	0	0.0909091	0	0	0.909091
Row131	Paclitaxel	02H06	Angiogenesis. 2013 Jul 16(3):481-92	Yes	0.949309	0.0504384	0.979277	0.118873	0.834291	0.176899	1.10872	0.0982972	1.5922	0.546976	1.0535	0.132437	1.07547	0.161721	0.932531	0.199279	0.953391	0.136495	1.00008	0.0557012	-0.552731	0.0504384	-0.426726	0.118873	-1.33286	0.176899	0.731383	0.0982972	0.355385	0.546976	0.550822	0.132437	0.80938	0.161721	-0.61631	0.199279	-0.636118	0.136495	0.251922	0.0557012	1	0	0	0	0	0	0	Some precipitation in the well.	L01CD01	L	ANTINEOPLASTIC AND IMMUNOMODULATING AGENTS	L01	ANTINEOPLASTIC AGENTS	L01C	PLANT ALKALOIDS AND OTHER NATURAL PRODUCTS	L01CD	Taxanes	L01CD01	Paclitaxel	0	0	0	1	0	0	0	0	0	11	11	0	0	0	0	0	0	0	0	1
Row132	Ivermectin	02H07	Curr Pharm Biotechnol. 2012 May 13(6):1103-9	Yes	1.09094	0.0656736	1.17208	0.170707	1.12352	0.171892	1.17914	0.132809	1.75715	1.15943	0.722532	0.133685	0.805133	0.249244	0.817586	0.193184	0.905662	0.169841	0.897473	0.131562	0.28428	0.0656736	0.764294	0.170707	0.448148	0.171892	1.30351	0.132809	0.527644	1.15943	-2.13219	0.133685	-1.48827	0.249244	-1.86649	0.193184	-1.12722	0.169841	-1.19895	0.131562	0	0	20	0	0	0	20	Heartbeat more or less 50% absent/slower (~10larvae no heartbeat; ~10 larvae very slow heartbeat)	P02CF01	P	ANTIPARASITIC PRODUCTS, INSECTICIDES AND REPELLENTS	P02	ANTHELMINTICS	P02C	ANTINEMATODAL AGENTS	P02CF	Avermectines	P02CF01	Ivermectin	0	1	0	5	1	0	0	1	0	6	7	0	0.142857	0	0.142857	0	0	0.142857	0	0.857143
Row133	Gallamine triethiodide	02H08	Anesth Analg. 1981 May 60(5):289-96	Yes	0.974574	0.0847242	1.02192	0.110828	0.983305	0.149791	1.00191	0.15825	1.13201	0.477107	1.05843	0.173048	1.00206	0.144816	0.787623	0.148803	0.948068	0.158712	1.03978	0.037134	-0.403421	0.0847242	-0.163302	0.110828	-0.415263	0.149791	-0.136405	0.15825	-0.125177	0.477107	0.590788	0.173048	0.185517	0.144816	-2.19237	0.148803	-0.690893	0.158712	0.813248	0.037134	0	0	0	0	0	0	0	n/a	M03AC02	M	MUSCULO-SKELETAL SYSTEM	M03	MUSCLE RELAXANTS	M03A	MUSCLE RELAXANTS, PERIPHERALLY ACTING AGENTS	M03AC	Other quaternary ammonium compounds	M03AC02	Gallamine	0	0	0	0	0	0	2	0	0	10	12	0	0	0	0	0	0.166667	0	0	0.833333
Row134	Neomycin sulfate	02H09	Pharmacotherapy. 1985 Mar-Apr 5(2):91-4	Yes	0.994227	0.111668	1.01745	0.0690904	0.970328	0.16248	0.989639	0.195376	0.97827	0.385352	1.02553	0.125173	1.01048	0.0967933	0.875049	0.1457	0.904423	0.17056	1.00183	0.0483905	-0.287271	0.111668	-0.19091	0.0690904	-0.495167	0.16248	-0.236099	0.195376	-0.285719	0.385352	0.324093	0.125173	0.25706	0.0967933	-1.2415	0.1457	-1.13997	0.17056	0.276633	0.0483905	0	0	0	0	0	0	0	1x pronase eaten, but larva still alive	J01GB05	J	ANTIINFECTIVES FOR SYSTEMIC USE	J01	ANTIBACTERIALS FOR SYSTEMIC USE	J01G	AMINOGLYCOSIDE ANTIBACTERIALS	J01GB	Other aminoglycosides	J01GB05	Neomycin	0	0	0	0	0	0	1	0	0	11	12	0	0	0	0	0	0.0833333	0	0	0.916667
Row135	Dihydrostreptomycin sulfate	02H10	Acta Otolaryngol. 1999 119(3):322-5	Yes	0.94096	0.116637	1.00868	0.0981307	1.07164	0.140811	0.953192	0.162064	0.843658	0.178661	1.04626	0.0998659	1.04762	0.151131	0.903671	0.13903	1.06573	0.226987	1.01109	0.0676233	-0.602072	0.116637	-0.245073	0.0981307	0.128691	0.140811	-0.532216	0.162064	-0.42629	0.178661	0.49216	0.0998659	0.572736	0.151131	-0.930203	0.13903	0.519797	0.226987	0.407475	0.0676233	0	0	0	0	0	0	0	n/a	S01AA15	S	SENSORY ORGANS	S01	OPHTHALMOLOGICALS	S01A	ANTIINFECTIVES	S01AA	Antibiotics	S01AA15	Dihydrostreptomycin	0	0	0	0	0	0	4	0	0	8	12	0	0	0	0	0	0.333333	0	0	0.666667
Row136	Gentamicine sulfate	02H11	Toxicol Sci. 2011 Feb 119(2):245-56	Yes	0.9915	0.0604636	1.03313	0.0448192	1.10297	0.214311	1.02927	0.125858	0.941111	0.249928	1.03371	0.185625	0.99937	0.0810318	1.00327	0.18098	0.962106	0.227902	0.986614	0.054999	-0.30339	0.0604636	-0.0940587	0.0448192	0.321617	0.214311	0.0859209	0.125858	-0.324522	0.249928	0.39038	0.185625	0.162617	0.0810318	0.153101	0.18098	-0.546446	0.227902	0.0614522	0.054999	1	0	0	0	0	0	0	n/a	J01GB03	J	ANTIINFECTIVES FOR SYSTEMIC USE	J01	ANTIBACTERIALS FOR SYSTEMIC USE	J01G	AMINOGLYCOSIDE ANTIBACTERIALS	J01GB	Other aminoglycosides	J01GB03	Gentamicin	0	0	0	0	1	0	4	0	0	8	12	0	0	0	0.0833333	0	0.333333	0	0	0.666667
Row137	Isoniazid	03A02	Int J Antimicrob Agents. 2007 Dec 30(6):477-86	Yes	0.991507	0.100549	0.963484	0.0983068	1.08786	0.113964	0.926629	0.0851027	0.89068	0.0992434	1.10895	0.092941	1.06432	0.0967638	0.990335	0.232354	1.03784	0.229397	1.01223	0.0471931	-0.303347	0.100549	-0.524291	0.0983068	0.228555	0.113964	-0.74803	0.0851027	-0.377186	0.0992434	1.00036	0.092941	0.71468	0.0967638	0.0123911	0.232354	0.232818	0.229397	0.423605	0.0471931	0	0	0	0	0	0	0	n/a	J04AC01	J	ANTIINFECTIVES FOR SYSTEMIC USE	J04	ANTIMYCOBACTERIALS	J04A	DRUGS FOR TREATMENT OF TUBERCULOSIS	J04AC	Hydrazides	J04AC01	Isoniazid	0	0	0	1	0	0	0	0	0	11	11	0	0	0	0	0	0	0	0	1
Row138	Pentylenetetrazole	03A03	J Pharmacol Exp Ther. 2001 Sep 298(3):986-95	n/a	0.940961	0.139735	0.970436	0.116903	0.995516	0.255755	0.880482	0.149656	0.925473	0.277369	0.94443	0.157908	1.04294	0.187236	0.952217	0.216634	1.14643	0.204249	1.02982	0.0748972	-0.602067	0.139735	-0.481344	0.116903	-0.340068	0.255755	-1.12296	0.149656	-0.340853	0.277369	-0.33335	0.157908	0.532905	0.187236	-0.402193	0.216634	1.35011	0.204249	0.672408	0.0748972	0	0	0	0	0	0	0	n/a	R07AB03	R	RESPIRATORY SYSTEM	R07	OTHER RESPIRATORY SYSTEM PRODUCTS	R07A	OTHER RESPIRATORY SYSTEM PRODUCTS	R07AB	Respiratory stimulants	R07AB03	Pentetrazol	0	0	0	2	0	0	2	0	0	8	10	0	0	0	0	0	0.2	0	0	0.8
Row139	Chlorzoxazone	03A04	Brain Res. 2003 Jan 3 959(1):86-97	Yes	0.950064	0.10108	1.03318	0.0972074	0.995242	0.130045	0.925491	0.160121	0.767958	0.221045	0.999634	0.120008	1.06656	0.113097	0.751922	0.0875198	0.855999	0.112138	1.00939	0.0273904	-0.548265	0.10108	-0.0937113	0.0972074	-0.341756	0.130045	-0.757277	0.160121	-0.505341	0.221045	0.114174	0.120008	0.733714	0.113097	-2.58066	0.0875198	-1.63822	0.112138	0.383517	0.0273904	0	0	0	0	0	0	0	n/a	M03BB03	M	MUSCULO-SKELETAL SYSTEM	M03	MUSCLE RELAXANTS	M03B	MUSCLE RELAXANTS, CENTRALLY ACTING AGENTS	M03BB	Oxazol, thiazine, and triazine derivatives	M03BB03	Chlorzoxazone	0	0	0	0	0	0	2	0	0	10	12	0	0	0	0	0	0.166667	0	0	0.833333
Row140	Ornidazole	03A05	Scand J Infect Dis. 2002 34(12):918-20	n/a	0.965963	0.0941598	1.00422	0.119208	1.0669	0.191335	0.988959	0.0906936	0.922826	0.386238	1.07551	0.204703	1.03575	0.0797992	0.96191	0.101956	1.04844	0.175003	1.01526	0.0653228	-0.454309	0.0941598	-0.272648	0.119208	0.099513	0.191335	-0.241617	0.0906936	-0.343616	0.386238	0.72929	0.204703	0.471865	0.0797992	-0.296769	0.101956	0.341897	0.175003	0.466456	0.0653228	2	0	0	0	0	0	0	n/a	P01AB03	P	ANTIPARASITIC PRODUCTS, INSECTICIDES AND REPELLENTS	P01	ANTIPROTOZOALS	P01A	AGENTS AGAINST AMOEBIASIS AND OTHER PROTOZOAL DISEASES	P01AB	Nitroimidazole derivatives	P01AB03	Ornidazole	0	0	0	0	0	0	3	0	0	9	12	0	0	0	0	0	0.25	0	0	0.75
Row141	Ethosuximide	03A06	CNS Drug Rev. 2007 Summer 13(2):224-39	Yes	0.962685	0.0670706	0.980754	0.0878449	0.969	0.18711	0.988298	0.204834	0.979032	0.367884	1.09186	0.121462	1.05049	0.12304	0.901198	0.161946	1.1147	0.1341	1.01677	0.0253564	-0.473681	0.0670706	-0.417602	0.0878449	-0.503345	0.18711	-0.246989	0.204834	-0.284923	0.367884	0.861848	0.121462	0.597076	0.12304	-0.957091	0.161946	1.02368	0.1341	0.487823	0.0253564	1	0	0	0	0	0	0	n/a	N03AD01	N	NERVOUS SYSTEM	N03	ANTIEPILEPTICS	N03A	ANTIEPILEPTICS	N03AD	Succinimide derivatives	N03AD01	Ethosuximide	0	0	0	0	1	0	1	0	0	10	12	0	0	0	0.0833333	0	0.0833333	0	0	0.833333
Row142	Mafenide hydrochloride	03A07	J Burn Care Rehabil. 2001 Jan-Feb 22(1):35-40	Yes	0.948999	0.0818517	0.953345	0.0670121	1.02427	0.142604	0.916113	0.0839245	0.887021	0.265107	1.07839	0.0972153	1.10493	0.155584	1.0786	0.196542	0.972541	0.173779	1.0466	0.0345603	-0.554564	0.0818517	-0.586925	0.0670121	-0.163031	0.142604	-0.833468	0.0839245	-0.381007	0.265107	0.752629	0.0972153	1.05985	0.155584	0.972374	0.196542	-0.439078	0.173779	0.909682	0.0345603	1	0	0	0	0	0	0	n/a	D06BA03	D	DERMATOLOGICALS	D06	ANTIBIOTICS AND CHEMOTHERAPEUTICS FOR DERMATOLOGICAL USE	D06B	CHEMOTHERAPEUTICS FOR TOPICAL USE	D06BA	Sulfonamides	D06BA03	Mafenide	0	0	0	0	0	0	2	0	0	10	12	0	0	0	0	0	0.166667	0	0	0.833333
Row143	Riluzole hydrochloride	03A08	CNS Neurosci Ther. 2011 Feb 17(1):4-31	Yes	1.03704	0.126093	1.03407	0.207476	1.01793	0.209651	1.05692	0.308716	0.834468	0.222503	0.94985	0.107617	0.977805	0.190467	0.886545	0.181358	0.922136	0.140235	0.956161	0.0460674	-0.0342409	0.126093	-0.0882313	0.207476	-0.202023	0.209651	0.310516	0.308716	-0.435887	0.222503	-0.289409	0.107617	-0.020671	0.190467	-1.11647	0.181358	-0.957716	0.140235	-0.369128	0.0460674	1	0	1	0	0	0	0	n/a	N07XX02	N	NERVOUS SYSTEM	N07	OTHER NERVOUS SYSTEM DRUGS	N07X	OTHER NERVOUS SYSTEM DRUGS	N07XX	Other nervous system drugs	N07XX02	Riluzole	0	0	2	0	1	0	1	0	0	10	12	0	0	0.166667	0.0833333	0	0.0833333	0	0	0.833333
Row144	Nitrofurantoin	03A09	Obstet Gynecol Surv. 1989 May 44(5):399-406	Yes	0.957601	0.138359	0.979337	0.189551	1.03864	0.195364	0.932882	0.138452	0.915286	0.345573	1.0454	0.191638	1.02808	0.103702	0.975291	0.142456	1.12478	0.278074	1.0474	0.0866429	-0.503727	0.138359	-0.426356	0.189551	-0.0745121	0.195364	-0.697227	0.138452	-0.351491	0.345573	0.485142	0.191638	0.406665	0.103702	-0.151233	0.142456	1.12741	0.278074	0.92094	0.0866429	0	0	0	0	0	0	0	n/a	J01XE01	J	ANTIINFECTIVES FOR SYSTEMIC USE	J01	ANTIBACTERIALS FOR SYSTEMIC USE	J01X	OTHER ANTIBACTERIALS	J01XE	Nitrofuran derivatives	J01XE01	Nitrofurantoin	0	0	0	0	0	0	2	0	0	10	12	0	0	0	0	0	0.166667	0	0	0.833333
Row145	Hydralazine hydrochloride	03A10	J Cardiovasc Pharmacol. 1984 6 Suppl 4:S646-55	Yes	0.994933	0.0848019	1.04958	0.190879	1.09894	0.229256	1.01056	0.161226	1.1378	0.532029	1.06498	0.130351	1.00768	0.116161	0.965541	0.111096	0.975051	0.166868	1.01473	0.085608	-0.283101	0.0848019	0.00760037	0.190879	0.296771	0.229256	-0.0661464	0.161226	-0.119125	0.532029	0.64387	0.130351	0.233239	0.116161	-0.257275	0.111096	-0.413254	0.166868	0.459067	0.085608	1	0	0	0	0	0	0	n/a	C02DB02	C	CARDIOVASCULAR SYSTEM	C02	ANTIHYPERTENSIVES	C02D	ARTERIOLAR SMOOTH MUSCLE, AGENTS ACTING ON	C02DB	Hydrazinophthalazine derivatives	C02DB02	Hydralazine	0	0	0	1	0	0	2	0	0	9	11	0	0	0	0	0	0.181818	0	0	0.818182
Row146	Phenelzine sulfate	03A11	Can Med Assoc J. 1960 May 14 82:1031-2	Yes	0.977346	0.0941073	0.882256	0.0945931	1.1495	0.182398	0.944461	0.115619	0.963528	0.265278	1.04799	0.0822654	1.02555	0.0839758	0.926347	0.187015	0.998248	0.135939	1.05093	0.0577234	-0.387037	0.0941073	-1.02608	0.0945931	0.608119	0.182398	-0.603152	0.115619	-0.301113	0.265278	0.506161	0.0822654	0.385115	0.0839758	-0.683571	0.187015	-0.174572	0.135939	0.97087	0.0577234	0	0	0	0	0	0	0	red blood cells are transparent, not red	N06AF03	N	NERVOUS SYSTEM	N06	PSYCHOANALEPTICS	N06A	ANTIDEPRESSANTS	N06AF	Monoamine oxidase inhibitors, non-selective	N06AF03	Phenelzine	0	0	0	0	0	0	2	0	0	10	12	0	0	0	0	0	0.166667	0	0	0.833333
Row147	Tranexamic acid	03B02	BMJ. 2012 May 17 344:e3054	Yes	1.06778	0.0930235	1.03695	0.126345	1.04896	0.202051	1.06277	0.0742781	0.900608	0.178383	0.982896	0.147159	0.971357	0.0699335	0.805206	0.17577	0.961182	0.215228	1.00516	0.0644249	0.147414	0.0930235	-0.0704294	0.126345	-0.0109444	0.202051	0.358042	0.0742781	-0.366819	0.178383	-0.0215204	0.147159	-0.0754711	0.0699335	-2.00113	0.17577	-0.555955	0.215228	0.323615	0.0644249	2	1	0	0	0	0	0	n/a	B02AA02	B	BLOOD AND BLOOD FORMING ORGANS	B02	ANTIHEMORRHAGICS	B02A	ANTIFIBRINOLYTICS	B02AA	Amino acids	B02AA02	Tranexamic acid	0	0	0	0	1	0	0	0	0	12	12	0	0	0	0.0833333	0	0	0	0	1
Row148	Etofylline	03B03	Int J Clin Pharmacol Ther Toxicol. 1981 Jul 19(7):310-3	n/a	0.977331	0.0774161	0.977871	0.0798864	1.08904	0.188088	0.976184	0.141066	0.926391	0.373975	0.966652	0.164002	0.934504	0.113727	0.892775	0.0961945	0.955139	0.0971533	1.02658	0.0536013	-0.387124	0.0774161	-0.435414	0.0798864	0.235803	0.188088	-0.345415	0.141066	-0.339894	0.373975	-0.1532	0.164002	-0.388703	0.113727	-1.0487	0.0961945	-0.618136	0.0971533	0.626486	0.0536013	2	0	0	0	0	0	0	n/a	C04AD04	C	CARDIOVASCULAR SYSTEM	C04	PERIPHERAL VASODILATORS	C04A	PERIPHERAL VASODILATORS	C04AD	Purine derivatives	C04AD04	Etofylline nicotinate	0	0	0	0	0	0	1	0	0	11	12	0	0	0	0	0	0.0833333	0	0	0.916667
Row149	Tranylcypromine hydrochloride	03B04	Eur Arch Psychiatry Clin Neurosci. 2006 Aug 256(5):268-73	Yes	1.04188	0.120368	0.987502	0.0987112	1.18873	0.2653	0.926768	0.105803	1.03188	0.282228	1.02463	0.118432	1.01681	0.0618057	0.839643	0.164888	0.920599	0.163678	1.00976	0.0811749	-0.00563298	0.120368	-0.37592	0.0987112	0.849692	0.2653	-0.746898	0.105803	-0.229738	0.282228	0.316824	0.118432	0.310868	0.0618057	-1.62658	0.164888	-0.973525	0.163678	0.388791	0.0811749	0	0	1	0	0	0	0	2 larvae partly eaten by pronase, but still alive	N06AF04	N	NERVOUS SYSTEM	N06	PSYCHOANALEPTICS	N06A	ANTIDEPRESSANTS	N06AF	Monoamine oxidase inhibitors, non-selective	N06AF04	Tranylcypromine	0	0	0	1	0	0	3	0	0	8	11	0	0	0	0	0	0.272727	0	0	0.727273
Row150	Alverine citrate salt	03B05	Br J Pharmacol. 2007 Dec 152(8):1228-38	n/a	0.967035	0.0893373	0.917731	0.0559563	1.02723	0.145308	0.95296	0.0947938	0.843051	0.211128	1.056	0.165209	0.994014	0.143708	0.989741	0.174963	0.892322	0.126562	1.04377	0.041553	-0.447973	0.0893373	-0.806934	0.0559563	-0.144758	0.145308	-0.534096	0.0947938	-0.426923	0.211128	0.571102	0.165209	0.117094	0.143708	0.00592472	0.174963	-1.26448	0.126562	0.869661	0.041553	0	0	0	0	0	0	0	n/a	A03AX08	A	ALIMENTARY TRACT AND METABOLISM	A03	DRUGS FOR FUNCTIONAL GASTROINTESTINAL DISORDERS	A03A	DRUGS FOR FUNCTIONAL GASTROINTESTINAL DISORDERS	A03AX	Other drugs for functional gastrointestinal disorders	A03AX08	Alverine	0	0	0	0	0	0	3	0	0	9	12	0	0	0	0	0	0.25	0	0	0.75
Row151	Aceclofenac	03B06	Expert Opin Pharmacother. 2004 Jun 5(6):1347-57	n/a	1.12815	0.131017	1.34584	0.138848	1.59352	0.339942	1.22592	0.170429	3.55755	1.74646	1.11674	0.138982	0.885501	0.153787	0.921086	0.126635	1.05228	0.168976	0.968004	0.0776282	0.504165	0.131017	1.83771	0.138848	3.34229	0.339942	1.68358	0.170429	2.40774	1.74646	1.0635	0.138982	-0.805194	0.153787	-0.740785	0.126635	0.381403	0.168976	-0.201675	0.0776282	3	4	17	0	0	20	20	slower heartbeat. Yolk sac oedema.	M01AB16	M	MUSCULO-SKELETAL SYSTEM	M01	ANTIINFLAMMATORY AND ANTIRHEUMATIC PRODUCTS	M01A	ANTIINFLAMMATORY AND ANTIRHEUMATIC PRODUCTS, NON-STEROIDS	M01AB	Acetic acid derivatives and related substances	M01AB16	Aceclofenac	0	6	2	0	7	0	3	0	0	3	12	0	0.5	0.166667	0.583333	0	0.25	0	0	0.25
Row152	Iproniazide phosphate	03B07	Biomed Pharmacother. 1987 41(1):13-26	n/a	0.982589	0.0886402	0.974918	0.0892177	1.01774	0.0943349	1.03421	0.116021	0.735455	0.215386	1.04213	0.151388	1.0083	0.134529	0.853331	0.113106	0.956781	0.207865	1.03934	0.034414	-0.356052	0.0886402	-0.453658	0.0892177	-0.203237	0.0943349	0.125998	0.116021	-0.539282	0.215386	0.458631	0.151388	0.238477	0.134529	-1.47772	0.113106	-0.601244	0.207865	0.806955	0.034414	0	0	0	0	0	0	0	n/a	N06AF05	N	NERVOUS SYSTEM	N06	PSYCHOANALEPTICS	N06A	ANTIDEPRESSANTS	N06AF	Monoamine oxidase inhibitors, non-selective	N06AF05	Iproniazide	0	0	0	0	0	0	0	0	0	12	12	0	0	0	0	0	0	0	0	1
Row153	Sulfamethoxazole	03B08	Clin Infect Dis. 2011 May 52(9):1184-94	Yes	0.996196	0.0910859	0.999173	0.111951	1.03009	0.279258	0.985494	0.133763	0.87205	0.230136	1.06603	0.136883	1.02978	0.0869527	1.00949	0.152804	0.909826	0.167929	0.982324	0.0336294	-0.275636	0.0910859	-0.303818	0.111951	-0.12718	0.279258	-0.269773	0.133763	-0.396641	0.230136	0.652456	0.136883	0.421106	0.0869527	0.220677	0.152804	-1.08437	0.167929	0.000794251	0.0336294	1	0	0	0	0	0	0	2 larvae partly eaten by pronase	J01EC01	J	ANTIINFECTIVES FOR SYSTEMIC USE	J01	ANTIBACTERIALS FOR SYSTEMIC USE	J01E	SULFONAMIDES AND TRIMETHOPRIM	J01EC	Intermediate-acting sulfonamides	J01EC01	Sulfamethoxazole	0	0	0	0	0	0	2	0	0	10	12	0	0	0	0	0	0.166667	0	0	0.833333
Row154	Mephenesin	03B09	J Forensic Sci. 2007 Jan 52(1):221-3	n/a	0.969795	0.0924557	1.01689	0.119075	0.992022	0.178104	0.953914	0.143615	1.05883	0.572511	1.0004	0.126639	1.01778	0.101494	0.780921	0.180369	0.979744	0.115984	0.995773	0.0448803	-0.431662	0.0924557	-0.194349	0.119075	-0.361583	0.178104	-0.526348	0.143615	-0.201588	0.572511	0.120356	0.126639	0.319092	0.101494	-2.26526	0.180369	-0.364969	0.115984	0.190958	0.0448803	1	0	0	0	0	0	0	n/a	M03BX06	M	MUSCULO-SKELETAL SYSTEM	M03	MUSCLE RELAXANTS	M03B	MUSCLE RELAXANTS, CENTRALLY ACTING AGENTS	M03BX	Other centrally acting agents	M03BX06	Mephenesin	0	0	0	0	0	0	1	0	0	11	12	0	0	0	0	0	0.0833333	0	0	0.916667
Row155	Phenformin hydrochloride	03B10	J Emerg Med. 1998 Nov-Dec 16(6):881-6	n/a	0.976088	0.0714742	0.935802	0.0722781	1.01745	0.145219	0.979859	0.186986	0.949705	0.248704	0.992438	0.120076	0.96307	0.169607	1.01249	0.212652	1.09613	0.190798	0.990068	0.0638119	-0.394469	0.0714742	-0.695299	0.0722781	-0.205025	0.145219	-0.315556	0.186986	-0.315548	0.248704	0.055838	0.120076	-0.14591	0.169607	0.253304	0.212652	0.832592	0.190798	0.110295	0.0638119	1	0	0	0	0	0	0	n/a	A10BA01	A	ALIMENTARY TRACT AND METABOLISM	A10	DRUGS USED IN DIABETES	A10B	BLOOD GLUCOSE LOWERING DRUGS, EXCL. INSULINS	A10BA	Biguanides	A10BA01	Phenformin	0	0	0	0	0	0	1	0	0	11	12	0	0	0	0	0	0.0833333	0	0	0.916667
Row156	Flutamide	03B11	Drugs Aging. 1991 Mar 1(2):104-15	Yes	1.0304	0.0672898	1.0746	0.267172	1.60244	0.231652	1.2895	0.184323	1.54424	1.10274	1.14418	0.121315	1.10186	0.186479	0.849104	0.150623	0.951828	0.136053	0.960977	0.0496723	-0.0734813	0.0672898	0.162119	0.267172	3.39722	0.231652	2.20015	0.184323	0.305311	1.10274	1.28595	0.121315	1.03375	0.186479	-1.52369	0.150623	-0.652201	0.136053	-0.301036	0.0496723	0	0	9	0	0	0	20	slower heartbeat	L02BB01	L	ANTINEOPLASTIC AND IMMUNOMODULATING AGENTS	L02	ENDOCRINE THERAPY	L02B	HORMONE ANTAGONISTS AND RELATED AGENTS	L02BB	Anti-androgens	L02BB01	Flutamide	0	1	0	0	3	0	0	2	0	8	12	0	0.0833333	0	0.25	0	0	0.166667	0	0.666667
Row157	Levamisole hydrochloride	03C03	Trends Parasitol. 2012 Jul 28(7):289-96	Yes	0.967785	0.100041	0.990362	0.0507427	1.06873	0.243252	0.92445	0.14085	0.698939	0.161143	1.06729	0.118472	1.09326	0.0513214	0.87964	0.184967	0.94114	0.107336	1.02704	0.0799943	-0.443539	0.100041	-0.358249	0.0507427	0.110768	0.243252	-0.76573	0.14085	-0.577416	0.161143	0.662664	0.118472	0.960621	0.0513214	-1.19156	0.184967	-0.762179	0.107336	0.633096	0.0799943	1	0	1	0	0	0	0	n/a	P02CE01	P	ANTIPARASITIC PRODUCTS, INSECTICIDES AND REPELLENTS	P02	ANTHELMINTICS	P02C	ANTINEMATODAL AGENTS	P02CE	Imidazothiazole derivatives	P02CE01	Levamisole	0	0	0	0	0	0	1	0	0	11	12	0	0	0	0	0	0.0833333	0	0	0.916667
Row158	Pargyline hydrochloride	03C04	Br J Clin Pharmacol. 1979 Jun 7(6):595-8	Yes	0.939262	0.101193	0.960638	0.06686	1.09004	0.14328	1.22434	0.149936	1.03538	0.285964	1.04896	0.129159	1.12294	0.105015	0.91599	0.218193	0.921773	0.141769	1.01957	0.0601634	-0.612104	0.101193	-0.541872	0.06686	0.241992	0.14328	1.6708	0.149936	-0.226083	0.285964	0.514054	0.129159	1.21291	0.105015	-0.796212	0.218193	-0.961454	0.141769	0.527435	0.0601634	1	1	0	0	0	0	0	n/a	C02KC01	C	CARDIOVASCULAR SYSTEM	C02	ANTIHYPERTENSIVES	C02K	OTHER ANTIHYPERTENSIVES	C02KC	MAO inhibitors	C02KC01	Pargyline	0	0	0	0	0	0	2	0	0	10	12	0	0	0	0	0	0.166667	0	0	0.833333
Row159	Methocarbamol	03C05	Calif Med. 1959 Jan 90(1):26-8	Yes	0.993114	0.116843	1.01177	0.12021	1.01589	0.161146	1.05689	0.264411	1.01821	0.454298	1.07515	0.15388	1.03213	0.134868	0.920286	0.153112	1.07112	0.263598	1.02465	0.0770627	-0.293852	0.116843	-0.225983	0.12021	-0.21464	0.161146	0.310288	0.264411	-0.244005	0.454298	0.726391	0.15388	0.441029	0.134868	-0.74949	0.153112	0.575266	0.263598	0.599265	0.0770627	0	0	0	0	0	0	0	n/a	M03BA03	M	MUSCULO-SKELETAL SYSTEM	M03	MUSCLE RELAXANTS	M03B	MUSCLE RELAXANTS, CENTRALLY ACTING AGENTS	M03BA	Carbamic acid esters	M03BA03	Methocarbamol	0	1	0	0	1	0	2	0	0	10	12	0	0.0833333	0	0.0833333	0	0.166667	0	0	0.833333
Row160	Aztreonam	03C06	Am J Med Sci. 1991 Jul 302(1):46-9	Yes	0.970077	0.0707284	0.95671	0.0604398	1.17437	0.110818	1.0301	0.211756	0.856862	0.198179	1.14403	0.137512	1.14197	0.121754	0.897635	0.126393	1.0815	0.181859	1.01659	0.0606535	-0.429994	0.0707284	-0.566139	0.0604398	0.761249	0.110818	0.092671	0.211756	-0.412502	0.198179	1.28476	0.137512	1.37459	0.121754	-0.995844	0.126393	0.682005	0.181859	0.485305	0.0606535	0	0	0	0	0	0	0	n/a	J01DF01	J	ANTIINFECTIVES FOR SYSTEMIC USE	J01	ANTIBACTERIALS FOR SYSTEMIC USE	J01D	OTHER BETA-LACTAM ANTIBACTERIALS	J01DF	Monobactams	J01DF01	Aztreonam	0	0	0	0	1	0	0	0	0	11	12	0	0	0	0.0833333	0	0	0	0	0.916667
Row161	Cloxacillin sodium salt	03C07	Med Mal Infect. 2012 Jun 42(6):241-6	Yes	0.977311	0.106005	1.02626	0.0829605	1.06591	0.123985	0.999439	0.12675	1.06375	0.422927	1.16631	0.0881033	1.17781	0.0802428	0.965526	0.194333	1.07797	0.193807	1.00031	0.0267587	-0.387245	0.106005	-0.13646	0.0829605	0.0933737	0.123985	-0.156478	0.12675	-0.196455	0.422927	1.46539	0.0881033	1.67928	0.0802428	-0.257441	0.194333	0.645766	0.193807	0.255062	0.0267587	2	0	0	0	0	0	0	n/a	J01CF02	J	ANTIINFECTIVES FOR SYSTEMIC USE	J01	ANTIBACTERIALS FOR SYSTEMIC USE	J01C	BETA-LACTAM ANTIBACTERIALS, PENICILLINS	J01CF	Beta-lactamase resistant penicillins	J01CF02	Cloxacillin	0	0	0	0	0	0	2	0	0	10	12	0	0	0	0	0	0.166667	0	0	0.833333
Row162	Tolbutamide	03C11	Can Med Assoc J. 1967 Mar 4 96(9):536-9	Yes	1.02194	0.054604	1.05465	0.0782992	1.02428	0.156106	0.911114	0.167464	1.00957	0.526346	0.994919	0.124913	1.01528	0.1777	0.782156	0.157423	0.909235	0.196491	1.02315	0.0304339	-0.123521	0.054604	0.0389085	0.0782992	-0.162928	0.156106	-0.874086	0.167464	-0.253029	0.526346	0.0759513	0.124913	0.297866	0.1777	-2.25184	0.157423	-1.09045	0.196491	0.578048	0.0304339	2	0	0	1	0	0	0	n/a	A10BB03	A	ALIMENTARY TRACT AND METABOLISM	A10	DRUGS USED IN DIABETES	A10B	BLOOD GLUCOSE LOWERING DRUGS, EXCL. INSULINS	A10BB	Sulfonylureas	A10BB03	Tolbutamide	0	0	0	0	0	0	2	0	0	10	12	0	0	0	0	0	0.166667	0	0	0.833333
Row163	Midodrine hydrochloride	03D02	J Pharmacol Exp Ther. 2006 Jul 318(1):455-60	Yes	0.774544	0.10048	0.755541	0.0735067	0.95873	0.286299	0.915926	0.177296	0.483332	0.200041	1.24605	0.148958	1.15875	0.106845	1.05833	0.25922	1.0566	0.180399	1.10567	0.0677032	-1.58555	0.10048	-1.80887	0.0735067	-0.56659	0.286299	-0.834985	0.177296	-0.802567	0.200041	2.11176	0.148958	1.51728	0.106845	0.751927	0.25922	0.425853	0.180399	1.74486	0.0677032	3	0	3	0	0	0	0	n/a	C01CA17	C	CARDIOVASCULAR SYSTEM	C01	CARDIAC THERAPY	C01C	CARDIAC STIMULANTS EXCL. CARDIAC GLYCOSIDES	C01CA	Adrenergic and dopaminergic agents	C01CA17	Midodrine	0	0	1	0	1	0	1	0	0	10	12	0	0	0.0833333	0.0833333	0	0.0833333	0	0	0.833333
Row164	Thalidomide	03D03	Swiss Med Wkly. 2003 Feb 8 133(5-6):77-87	Yes	0.77435	0.0711872	0.722179	0.0536489	0.799706	0.173237	0.891575	0.140797	0.438522	0.0974318	1.26952	0.163798	1.15869	0.122092	1.09155	0.149302	1.06057	0.190983	1.08838	0.0446303	-1.5867	0.0711872	-2.01496	0.0536489	-1.54582	0.173237	-1.03283	0.140797	-0.84936	0.0974318	2.30206	0.163798	1.51671	0.122092	1.11321	0.149302	0.466648	0.190983	1.50039	0.0446303	2	0	1	0	0	0	0	n/a	L04AX02	L	ANTINEOPLASTIC AND IMMUNOMODULATING AGENTS	L04	IMMUNOSUPPRESSANTS	L04A	IMMUNOSUPPRESSANTS	L04AX	Other immunosuppressants	L04AX02	Thalidomide	0	0	0	0	0	0	1	0	0	11	12	0	0	0	0	0	0.0833333	0	0	0.916667
Row165	Oxolinic acid	03D04	Am J Hosp Pharm. 1979 Aug 36(8):1077-9	n/a	0.816237	0.0461365	0.781836	0.111643	0.870649	0.138966	0.818161	0.0810546	0.659866	0.371217	1.13264	0.155061	0.99672	0.149597	1.23949	0.206169	0.999949	0.131506	1.12048	0.0692496	-1.33916	0.0461365	-1.64643	0.111643	-1.10897	0.138966	-1.62929	0.0810546	-0.618218	0.371217	1.19241	0.155061	0.140098	0.149597	2.72231	0.206169	-0.15707	0.131506	1.95422	0.0692496	0	1	0	3	0	0	0	n/a	J01MB05	J	ANTIINFECTIVES FOR SYSTEMIC USE	J01	ANTIBACTERIALS FOR SYSTEMIC USE	J01M	QUINOLONE ANTIBACTERIALS	J01MB	Other quinolones	J01MB05	Oxolinic acid	0	0	0	0	1	0	4	1	1	7	12	0	0	0	0.0833333	0	0.333333	0.0833333	0.0833333	0.583333
Row166	Nimesulide	03D05	Rheumatology (Oxford). 1999 May 38 Suppl 1:19-23	n/a	1.42623	0.0870041	1.32532	0.0769168	1.34307	0.299945	1.10324	0.232391	3.3868	1.89999	0.877182	0.186573	0.797426	0.200717	0.970202	0.131502	0.975087	0.11619	0.8233	0.0712475	2.26575	0.0870041	1.71094	0.0769168	1.80007	0.299945	0.686892	0.232391	2.22944	1.89999	-0.878505	0.186573	-1.55378	0.200717	-0.206586	0.131502	-0.412878	0.11619	-2.2477	0.0712475	8	3	5	0	20	20	20	heartbeat slower	M01AX17	M	MUSCULO-SKELETAL SYSTEM	M01	ANTIINFLAMMATORY AND ANTIRHEUMATIC PRODUCTS	M01A	ANTIINFLAMMATORY AND ANTIRHEUMATIC PRODUCTS, NON-STEROIDS	M01AX	Other antiinflammatory and antirheumatic agents, non-steroids	M01AX17	Nimesulide	10	0	1	0	12	4	1	5	12	0	12	0.833333	0	0.0833333	1	0.333333	0.0833333	0.416667	1	0
Row167	Asenapine maleate	03D06	Drugs Today (Barc). 2009 Dec 45(12):865-76	Yes	0.775048	0.0706224	0.779432	0.0798202	0.833052	0.184341	0.791719	0.114111	0.805811	0.35179	0.928659	0.185324	1.05345	0.159316	1.23786	0.19996	0.950536	0.180571	1.10704	0.0547662	-1.58258	0.0706224	-1.66128	0.0798202	-1.34048	0.184341	-1.84413	0.114111	-0.465812	0.35179	-0.461193	0.185324	0.622263	0.159316	2.7045	0.19996	-0.665501	0.180571	1.76418	0.0547662	1	0	1	1	0	0	0	n/a	N05AH05	N	NERVOUS SYSTEM	N05	PSYCHOLEPTICS	N05A	ANTIPSYCHOTICS	N05AH	Diazepines, oxazepines and thiazepines	N05AH05	Asenapine	1	0	0	0	1	0	4	1	1	7	12	0.0833333	0	0	0.0833333	0	0.333333	0.0833333	0.0833333	0.583333
Row168	Pentoxifylline	03D07	Eur J Heart Fail. 2009 Feb 11(2):113-8	Yes	0.775449	0.0717508	0.729031	0.0653334	0.768255	0.117035	0.845026	0.114509	0.678037	0.19971	0.994229	0.117303	0.948726	0.233225	1.12482	0.238909	0.997176	0.103858	1.1254	0.0506107	-1.58021	0.0717508	-1.97264	0.0653334	-1.73949	0.117035	-1.41103	0.114509	-0.599243	0.19971	0.070356	0.117303	-0.267821	0.233225	1.47506	0.238909	-0.185596	0.103858	2.02385	0.0506107	0	1	2	0	0	0	0	n/a	C04AD03	C	CARDIOVASCULAR SYSTEM	C04	PERIPHERAL VASODILATORS	C04A	PERIPHERAL VASODILATORS	C04AD	Purine derivatives	C04AD03	Pentoxifylline	0	0	0	0	1	0	4	0	0	7	12	0	0	0	0.0833333	0	0.333333	0	0	0.583333
Row169	Metaraminol bitartrate	03D08	Int Braz J Urol. 2004 Mar-Apr 30(2):121-2	Yes	0.783287	0.0315919	0.758802	0.071364	0.7711	0.135051	0.795004	0.10292	0.796695	0.441873	1.01944	0.140882	0.901731	0.152493	0.973331	0.136981	1.02851	0.144652	1.09961	0.0551236	-1.53389	0.0315919	-1.78873	0.071364	-1.72197	0.135051	-1.81744	0.10292	-0.475332	0.441873	0.27476	0.140882	-0.667249	0.152493	-0.172558	0.136981	0.136766	0.144652	1.65915	0.0551236	1	1	3	0	0	0	0	n/a	C01CA09	C	CARDIOVASCULAR SYSTEM	C01	CARDIAC THERAPY	C01C	CARDIAC STIMULANTS EXCL. CARDIAC GLYCOSIDES	C01CA	Adrenergic and dopaminergic agents	C01CA09	Metaraminol	0	0	1	0	2	0	2	1	1	8	12	0	0	0.0833333	0.166667	0	0.166667	0.0833333	0.0833333	0.666667
Row170	Salbutamol	03D09	Expert Opin Pharmacother. 2011 May 12(7):1133-41	n/a	1.06455	0.162838	1.0067	0.125976	0.970758	0.262975	0.968972	0.105978	1.15072	0.517345	1.06418	0.151931	1.0455	0.146994	1.03624	0.226873	1.02031	0.216226	0.966542	0.0936387	0.128322	0.162838	-0.257342	0.125976	-0.49252	0.262975	-0.404006	0.105978	-0.105634	0.517345	0.637461	0.151931	0.554698	0.146994	0.511648	0.226873	0.0524476	0.216226	-0.222346	0.0936387	1	0	1	0	0	0	0	n/a	R03AC02	R	RESPIRATORY SYSTEM	R03	DRUGS FOR OBSTRUCTIVE AIRWAY DISEASES	R03A	ADRENERGICS, INHALANTS	R03AC	Selective beta-2-adrenoreceptor agonists	R03AC02	Salbutamol	0	1	0	0	1	0	1	0	0	10	12	0	0.0833333	0	0.0833333	0	0.0833333	0	0	0.833333
Row171	Prilocaine hydrochloride	03D10	Drugs. 1993 Jul 46(1):126-51	Yes	1.08046	0.158599	0.966583	0.136646	1.00844	0.162326	0.933882	0.078439	1.27721	1.13615	0.924651	0.150766	0.970006	0.104937	0.933018	0.127308	0.904525	0.264876	1.00882	0.0654236	0.222338	0.158599	-0.505144	0.136646	-0.260509	0.162326	-0.689098	0.078439	0.0264544	1.13615	-0.49369	0.150766	-0.086959	0.104937	-0.611014	0.127308	-1.13892	0.264876	0.375483	0.0654236	1	0	2	0	0	0	0	2 larvae partly eaten by pronase, but still alive	N01BB04	N	NERVOUS SYSTEM	N01	ANESTHETICS	N01B	ANESTHETICS, LOCAL	N01BB	Amides	N01BB04	Prilocaine	0	1	0	0	1	0	1	1	0	9	12	0	0.0833333	0	0.0833333	0	0.0833333	0.0833333	0	0.75
Row172	Ranitidine hydrochloride	03E02	Can J Gastroenterol. 2001 Jun 15(6):389-98	Yes	1.13129	0.148752	1.05897	0.235386	0.847895	0.206751	0.901001	0.0958566	0.922847	0.341951	0.888525	0.168086	0.993111	0.160664	1.00502	0.215491	1.12937	0.28072	0.911699	0.107895	0.522757	0.148752	0.0655585	0.235386	-1.24908	0.206751	-0.95625	0.0958566	-0.343595	0.341951	-0.786551	0.168086	0.109419	0.160664	0.172143	0.215491	1.17455	0.28072	-0.997799	0.107895	0	0	0	0	0	0	0	2 larvae partly eaten by pronase, but still alive	A02BA02	A	ALIMENTARY TRACT AND METABOLISM	A02	DRUGS FOR ACID RELATED DISORDERS	A02B	DRUGS FOR PEPTIC ULCER AND GASTRO-OESOPHAGEAL REFLUX DISEASE (GORD)	A02BA	H2-receptor antagonists	A02BA02	Ranitidine	0	1	0	0	1	0	3	0	0	8	12	0	0.0833333	0	0.0833333	0	0.25	0	0	0.666667
Row173	Flumequine	03E05	J Antimicrob Chemother. 1988 Jan 21(1):101-6	n/a	1.18629	0.238336	1.12074	0.192529	1.01646	0.158293	1.04622	0.12125	2.57028	1.17268	1.06293	0.121647	1.03042	0.0943123	1.12961	0.234267	1.14923	0.160392	0.922949	0.0784002	0.847785	0.238336	0.447136	0.192529	-0.211102	0.158293	0.223611	0.12125	1.37677	1.17268	0.627319	0.121647	0.42656	0.0943123	1.52716	0.234267	1.37892	0.160392	-0.838733	0.0784002	2	0	0	0	0	0	0	n/a	J01MB07	J	ANTIINFECTIVES FOR SYSTEMIC USE	J01	ANTIBACTERIALS FOR SYSTEMIC USE	J01M	QUINOLONE ANTIBACTERIALS	J01MB	Other quinolones	J01MB07	Flumequine	0	1	0	0	2	0	3	0	0	7	12	0	0.0833333	0	0.166667	0	0.25	0	0	0.583333
Row174	Tibolone	03E08	Ann Pharmacother. 2004 May 38(5):874-81	n/a	0.978534	0.0788886	0.868524	0.0661901	0.944988	0.223699	0.873485	0.0940965	0.91473	0.400323	0.894883	0.115398	0.921354	0.136891	0.953416	0.123236	0.96451	0.195334	1.05794	0.0905546	-0.380018	0.0788886	-1.11091	0.0661901	-0.651208	0.223699	-1.1798	0.0940965	-0.352071	0.400323	-0.735006	0.115398	-0.500469	0.136891	-0.389153	0.123236	-0.521711	0.195334	1.06997	0.0905546	2	1	0	0	0	0	0	2 larvae partly eaten by pronase, but still alive	G03CX01	G	GENITO URINARY SYSTEM AND SEX HORMONES	G03	SEX HORMONES AND MODULATORS OF THE GENITAL SYSTEM	G03C	ESTROGENS	G03CX	Other estrogens	G03CX01	Tibolone	0	0	0	4	1	0	1	1	0	6	8	0	0	0	0.125	0	0.125	0.125	0	0.75
Row175	Trimethoprim	03E09	Arch Intern Med. 2003 Feb 24 163(4):402-10	Yes	1.0903	0.0907911	1.00092	0.157121	1.07056	0.147717	1.06302	0.0662156	1.47658	0.760477	0.976861	0.0784785	0.994603	0.0724657	0.961521	0.110705	1.13665	0.0654526	1.01209	0.0826556	0.280513	0.0907911	-0.293041	0.157121	0.122015	0.147717	0.36008	0.0662156	0.234655	0.760477	-0.0704425	0.0784785	0.122103	0.0724657	-0.300999	0.110705	1.2495	0.0654526	0.421704	0.0826556	3	0	0	0	0	0	0	1 larva half eaten by pronase, but still alive	J01EA01	J	ANTIINFECTIVES FOR SYSTEMIC USE	J01	ANTIBACTERIALS FOR SYSTEMIC USE	J01E	SULFONAMIDES AND TRIMETHOPRIM	J01EA	Trimethoprim and derivatives	J01EA01	Trimethoprim	0	0	0	1	1	0	3	0	0	8	11	0	0	0	0.0909091	0	0.272727	0	0	0.727273
Row176	Metoclopramide monohydrochloride	03E10	Ann Intern Med. 1983 Jan 98(1):86-95	Yes	0.967061	0.104556	0.921845	0.0926287	0.864036	0.071136	0.930219	0.0881661	0.868147	0.251919	0.97294	0.112337	0.952006	0.151341	1.01047	0.193544	1.03208	0.31812	1.03374	0.0577034	-0.447818	0.104556	-0.78152	0.0926287	-1.14969	0.071136	-0.718864	0.0881661	-0.400717	0.251919	-0.102225	0.112337	-0.239943	0.151341	0.231339	0.193544	0.173566	0.31812	0.727726	0.0577034	0	0	0	0	0	0	0	n/a	A03FA01	A	ALIMENTARY TRACT AND METABOLISM	A03	DRUGS FOR FUNCTIONAL GASTROINTESTINAL DISORDERS	A03F	PROPULSIVES	A03FA	Propulsives	A03FA01	Metoclopramide	1	0	0	0	2	0	0	0	1	10	12	0.0833333	0	0	0.166667	0	0	0	0.0833333	0.833333
Row177	Fenbendazole	03E11	J Parasit Dis. 2012 Oct 36(2):171-4	n/a	1.8945	0.128037	1.70867	0.112993	1.27947	0.334536	1.01655	0.205656	4.00212	2.60381	0.54936	0.100799	0.587358	0.145792	1.0293	0.0682037	1.21042	0.219412	0.595018	0.0941226	5.03319	0.128037	4.07913	0.112993	1.40847	0.334536	-0.0174697	0.205656	2.872	2.60381	-3.53603	0.100799	-3.33922	0.145792	0.436159	0.0682037	2.00858	0.219412	-5.47548	0.0941226	3	16	17	0	20	20	20	all head necrosis. Very slow heartbeat	P02CA06	P	ANTIPARASITIC PRODUCTS, INSECTICIDES AND REPELLENTS	P02	ANTHELMINTICS	P02C	ANTINEMATODAL AGENTS	P02CA	Benzimidazole derivatives	P02CA06	Fenbendazole	9	0	0	2	10	0	0	4	9	0	10	0.9	0	0	1	0	0	0.4	0.9	0
Row178	Piroxicam	03F02	Pharmacotherapy. 1982 Mar-Apr 2(2):80-90	Yes	1.85143	0.126551	1.71716	0.102777	1.29957	0.196561	1.04628	0.163545	6.42554	2.37053	0.533556	0.132775	0.5163	0.0831178	1.01575	0.178748	1.02211	0.116446	0.718962	0.0546898	4.77861	0.126551	4.13158	0.102777	1.53222	0.196561	0.224059	0.163545	5.4027	2.37053	-3.66415	0.132775	-3.94317	0.0831178	0.288765	0.178748	0.0709983	0.116446	-3.72298	0.0546898	1	19	19	0	20	0	20	heartbeat almost absent, very very slow	M01AC01	M	MUSCULO-SKELETAL SYSTEM	M01	ANTIINFLAMMATORY AND ANTIRHEUMATIC PRODUCTS	M01A	ANTIINFLAMMATORY AND ANTIRHEUMATIC PRODUCTS, NON-STEROIDS	M01AC	Oxicams	M01AC01	Piroxicam	12	0	0	0	12	3	3	4	12	0	12	1	0	0	1	0.25	0.25	0.333333	1	0
Row179	Pyrantel tartrate	03F03	J Anim Sci. 1989 Mar 67(3):628-34	n/a	1.07925	0.172086	1.06904	0.117315	1.01139	0.199624	0.987076	0.088193	0.899646	0.178229	0.919877	0.154013	0.953585	0.165868	1.01117	0.208814	1.18353	0.106531	0.922867	0.0922412	0.21522	0.172086	0.127763	0.117315	-0.242307	0.199624	-0.256921	0.088193	-0.367823	0.178229	-0.532386	0.154013	-0.226522	0.165868	0.238999	0.208814	1.73184	0.106531	-0.839892	0.0922412	1	2	1	0	0	0	0	2 larvae partly eaten by pronase, but still alive	P02CC01	P	ANTIPARASITIC PRODUCTS, INSECTICIDES AND REPELLENTS	P02	ANTHELMINTICS	P02C	ANTINEMATODAL AGENTS	P02CC	Tetrahydropyrimidine derivatives	P02CC01	Pyrantel	0	0	0	0	1	0	0	0	0	11	12	0	0	0	0.0833333	0	0	0	0	0.916667
Row180	Fenspiride hydrochloride	03F04	Clin Drug Investig. 2005 25(4):257-64	n/a	1.11557	0.171919	1.06223	0.133219	1.10873	0.251905	0.922458	0.185133	1.2401	0.69641	0.927366	0.118984	0.960597	0.140879	0.93957	0.141429	1.18067	0.185474	0.952018	0.0806081	0.429855	0.171919	0.0857116	0.133219	0.357094	0.251905	-0.781917	0.185133	-0.0123003	0.69641	-0.47168	0.118984	-0.166924	0.140879	-0.539746	0.141429	1.70246	0.185474	-0.427716	0.0806081	1	0	0	0	0	0	0	2 larvae partly eaten by pronase, but still alive	R03BX01	R	RESPIRATORY SYSTEM	R03	DRUGS FOR OBSTRUCTIVE AIRWAY DISEASES	R03B	OTHER DRUGS FOR OBSTRUCTIVE AIRWAY DISEASES, INHALANTS	R03BX	Other drugs for obstructive airway diseases, inhalants	R03BX01	Fenspiride	0	1	1	0	1	0	1	0	1	10	12	0	0.0833333	0.0833333	0.0833333	0	0.0833333	0	0.0833333	0.833333
Row181	Gemfibrozil	03F05	Immunopharmacol Immunotoxicol. 2009 31(3):339-51	Yes	1.65135	0.264416	1.81226	0.146891	1.46813	0.246287	1.33854	0.146942	5.87878	2.17499	0.559912	0.119149	0.644879	0.137677	1.0041	0.163409	1.01221	0.170255	0.874365	0.0761586	3.59619	0.264416	4.71909	0.146891	2.57016	0.246287	2.59863	0.146942	4.83174	2.17499	-3.45049	0.119149	-2.85033	0.137677	0.162119	0.163409	-0.0309542	0.170255	-1.52567	0.0761586	6	10	14	0	20	20	20	heartbeat slower	C10AB04	C	CARDIOVASCULAR SYSTEM	C10	LIPID MODIFYING AGENTS	C10A	LIPID MODIFYING AGENTS, PLAIN	C10AB	Fibrates	C10AB04	Gemfibrozil	9	0	0	0	12	3	0	7	10	0	12	0.75	0	0	1	0.25	0	0.583333	0.833333	0
Row182	Tiapride hydrochloride	03F07	Drugs. 1994 Jun 47(6):1010-32	n/a	1.03192	0.108102	1.03977	0.088544	0.975951	0.188227	0.999448	0.150127	1.0965	0.286313	0.850497	0.167622	0.953694	0.167273	0.938024	0.105875	1.0296	0.229355	0.990275	0.0526289	-0.0645318	0.108102	-0.053046	0.088544	-0.460543	0.188227	-0.156401	0.150127	-0.162252	0.286313	-1.09483	0.167622	-0.225595	0.167273	-0.556564	0.105875	0.148045	0.229355	0.113213	0.0526289	0	0	0	0	0	0	0	n/a	N05AL03	N	NERVOUS SYSTEM	N05	PSYCHOLEPTICS	N05A	ANTIPSYCHOTICS	N05AL	Benzamides	N05AL03	Tiapride	0	0	0	1	0	0	1	0	0	10	11	0	0	0	0	0	0.0909091	0	0	0.909091
Row183	Mebendazole	03F08	Trans R Soc Trop Med Hyg. 2009 May 103(5):437-42	Yes	1.94565	0.141432	1.86563	0.121667	1.20009	0.177738	0.943914	0.183749	4.74921	1.66857	0.562116	0.100276	0.5425	0.158301	1.10501	0.327738	1.07762	0.318847	0.503067	0.115235	5.33544	0.141432	5.04878	0.121667	0.91968	0.177738	-0.607598	0.183749	3.65216	1.66857	-3.43262	0.100276	-3.72049	0.158301	1.25968	0.327738	0.642143	0.318847	-6.77561	0.115235	1	19	0	0	0	20	20	Heartbeat absent. Head and eye necrosis.	P02CA01	P	ANTIPARASITIC PRODUCTS, INSECTICIDES AND REPELLENTS	P02	ANTHELMINTICS	P02C	ANTINEMATODAL AGENTS	P02CA	Benzimidazole derivatives	P02CA01	Mebendazole	9	0	0	3	9	0	1	3	8	0	9	1	0	0	1	0	0.111111	0.333333	0.888889	0
Row184	Fenbufen	03F09	Am J Med. 1983 Oct 31 75(4B):62-9	n/a	1.18915	0.283047	1.44492	0.453667	1.58116	0.378633	1.24448	0.196304	6.72814	2.39878	0.648292	0.0702593	0.809525	0.103231	1.01574	0.211835	1.07407	0.227003	0.933265	0.0710486	0.864657	0.283047	2.44982	0.453667	3.26618	0.378633	1.83438	0.196304	5.71869	2.39878	-2.73403	0.0702593	-1.45094	0.103231	0.288661	0.211835	0.605546	0.227003	-0.692867	0.0710486	4	2	7	0	20	20	20	heartbeat slower	M01AE05	M	MUSCULO-SKELETAL SYSTEM	M01	ANTIINFLAMMATORY AND ANTIRHEUMATIC PRODUCTS	M01A	ANTIINFLAMMATORY AND ANTIRHEUMATIC PRODUCTS, NON-STEROIDS	M01AE	Propionic acid derivatives	M01AE05	Fenbufen	4	0	3	1	10	5	0	4	2	1	11	0.363636	0	0.272727	0.909091	0.454545	0	0.363636	0.181818	0.0909091
Row185	Ketoprofen	03F10	Clin Exp Rheumatol. 2013 Sep-Oct 31(5):731-8	Yes	1.08344	0.0949385	1.12254	0.0978472	1.17208	0.225758	1.04044	0.0608326	1.57732	0.771982	0.855765	0.149195	0.80373	0.11691	0.870016	0.231987	1.01488	0.209054	1.02402	0.0535515	0.239981	0.0949385	0.458299	0.0978472	0.747143	0.225758	0.176675	0.0608326	0.33985	0.771982	-1.05212	0.149195	-1.5002	0.11691	-1.29624	0.231987	-0.00342689	0.209054	0.590341	0.0535515	1	0	1	0	0	0	0	5 larvae with blood in the head between the eyes	M01AE03	M	MUSCULO-SKELETAL SYSTEM	M01	ANTIINFLAMMATORY AND ANTIRHEUMATIC PRODUCTS	M01A	ANTIINFLAMMATORY AND ANTIRHEUMATIC PRODUCTS, NON-STEROIDS	M01AE	Propionic acid derivatives	M01AE03	Ketoprofen	0	1	0	0	1	0	0	0	0	10	12	0	0.0833333	0	0.0833333	0	0	0	0	0.833333
Row186	Indapamide	03F11	Expert Opin Pharmacother. 2012 Jul 13(10):1515-26	Yes	1.01697	0.142916	0.959412	0.0839457	1.04266	0.13717	0.91847	0.101157	1.20003	0.877763	0.863571	0.180936	0.94497	0.106097	0.976296	0.217613	0.91579	0.181675	0.968208	0.082079	-0.152838	0.142916	-0.549444	0.0839457	-0.0497354	0.13717	-0.814319	0.101157	-0.0541394	0.877763	-0.988841	0.180936	-0.299745	0.106097	-0.140304	0.217613	-1.02301	0.181675	-0.1988	0.082079	0	0	0	0	0	0	0	n/a	C03BA11	C	CARDIOVASCULAR SYSTEM	C03	DIURETICS	C03B	LOW-CEILING DIURETICS, EXCL. THIAZIDES	C03BA	Sulfonamides, plain	C03BA11	Indapamide	0	0	0	1	1	0	0	1	0	10	11	0	0	0	0.0909091	0	0	0.0909091	0	0.909091
Row187	Norfloxacin	03G02	Ann Intern Med. 1988 Feb 108(2):238-51	Yes	0.949363	0.0639143	0.93714	0.0504557	0.91939	0.157399	0.921829	0.229628	0.827566	0.221536	1.02866	0.177984	1.08043	0.150521	1.01563	0.195712	0.991823	0.169521	1.01149	0.0661441	-0.552407	0.0639143	-0.68703	0.0504557	-0.808832	0.157399	-0.787027	0.229628	-0.443094	0.221536	0.349449	0.177984	0.851554	0.150521	0.287543	0.195712	-0.240678	0.169521	0.413175	0.0661441	0	0	0	0	0	0	0	2 larvae partly eaten by pronase, but still alive	J01MA06	J	ANTIINFECTIVES FOR SYSTEMIC USE	J01	ANTIBACTERIALS FOR SYSTEMIC USE	J01M	QUINOLONE ANTIBACTERIALS	J01MA	Fluoroquinolones	J01MA06	Norfloxacin	0	0	0	0	0	0	0	0	0	12	12	0	0	0	0	0	0	0	0	1
Row188	Xylometazoline hydrochloride	03G04	Curr Med Res Opin. 2010 Apr 26(4):889-99	n/a	0.991684	0.0904268	1.00857	0.0810912	0.908672	0.190403	0.961014	0.158482	1.10873	0.417333	0.912572	0.136177	0.983617	0.160877	1.02934	0.117572	1.08851	0.14705	0.963694	0.0460395	-0.302302	0.0904268	-0.245769	0.0810912	-0.874836	0.190403	-0.468666	0.158482	-0.149482	0.417333	-0.591609	0.136177	0.0287309	0.160877	0.436581	0.117572	0.754215	0.14705	-0.262617	0.0460395	2	0	0	0	0	0	0	n/a	R01AA07	R	RESPIRATORY SYSTEM	R01	NASAL PREPARATIONS	R01A	DECONGESTANTS AND OTHER NASAL PREPARATIONS FOR TOPICAL USE	R01AA	Sympathomimetics, plain	R01AA07	Xylometazoline	0	0	0	0	0	0	0	0	0	12	12	0	0	0	0	0	0	0	0	1
Row189	Oxymetazoline hydrochloride	03G05	Br J Clin Pharmacol. 1999 Jul 48(1):53-6	Yes	0.945923	0.139227	1.00531	0.11837	0.937733	0.181259	0.983792	0.16866	1.07797	0.388363	0.974415	0.107673	1.08482	0.135542	0.949737	0.112225	1.17188	0.171543	0.996112	0.0909161	-0.572738	0.139227	-0.265878	0.11837	-0.695879	0.181259	-0.283597	0.16866	-0.181602	0.388363	-0.0902727	0.107673	0.8889	0.135542	-0.429164	0.112225	1.61201	0.171543	0.195752	0.0909161	0	0	0	0	0	0	0	n/a	R01AA05	R	RESPIRATORY SYSTEM	R01	NASAL PREPARATIONS	R01A	DECONGESTANTS AND OTHER NASAL PREPARATIONS FOR TOPICAL USE	R01AA	Sympathomimetics, plain	R01AA05	Oxymetazoline	0	0	0	0	0	0	2	0	0	10	12	0	0	0	0	0	0.166667	0	0	0.833333
Row190	Nifenazone	03G06	Br Med J. 1964 Jun 13 1(5397):1553-4	n/a	1.02067	0.125103	0.98813	0.10357	0.952593	0.279827	0.94247	0.158107	0.805762	0.28168	1.02427	0.147518	1.04393	0.187046	0.982385	0.200193	1.10851	0.234362	0.985567	0.0401619	-0.130984	0.125103	-0.372036	0.10357	-0.60438	0.279827	-0.619331	0.158107	-0.465863	0.28168	0.313864	0.147518	0.541357	0.187046	-0.0740739	0.200193	0.959987	0.234362	0.0466465	0.0401619	0	0	0	0	0	0	0	n/a	M02AA24	M	MUSCULO-SKELETAL SYSTEM	M02	TOPICAL PRODUCTS FOR JOINT AND MUSCULAR PAIN	M02A	TOPICAL PRODUCTS FOR JOINT AND MUSCULAR PAIN	M02AA	Antiinflammatory preparations, non-steroids for topical use	M02AA24	Nifenazone	0	0	0	0	1	0	1	0	0	10	12	0	0	0	0.0833333	0	0.0833333	0	0	0.833333
Row191	Griseofulvin	03G07	DICP. 1990 Sep 24(9):851-4	Yes	0.954548	0.106365	0.939904	0.0787806	0.899337	0.139743	1.0451	0.136331	0.952182	0.285784	0.98631	0.117921	1.01874	0.0819832	1.02869	0.18759	0.945889	0.127391	1.03526	0.0728409	-0.52177	0.106365	-0.669959	0.0787806	-0.932314	0.139743	0.214521	0.136331	-0.312961	0.285784	0.00615709	0.117921	0.327222	0.0819832	0.42953	0.18759	-0.713312	0.127391	0.749258	0.0728409	2	0	0	0	0	0	0	1 larva half eaten by pronase	D01BA01	D	DERMATOLOGICALS	D01	ANTIFUNGALS FOR DERMATOLOGICAL USE	D01B	ANTIFUNGALS FOR SYSTEMIC USE	D01BA	Antifungals for systemic use	D01BA01	Griseofulvin	0	0	0	0	0	0	0	0	0	11	12	0	0	0	0	0	0	0	0	0.916667
Row192	Tropicamide	03G09	J Ocul Pharmacol Ther. 2012 Dec 28(6):632-5	Yes	1.02365	0.092326	0.949952	0.113154	0.996316	0.148905	1.01946	0.129531	0.966368	0.676307	1.06077	0.0789605	1.09837	0.128745	0.932542	0.194687	1.11096	0.207145	0.984647	0.0653088	-0.113399	0.092326	-0.607884	0.113154	-0.33514	0.148905	0.00620598	0.129531	-0.298147	0.676307	0.609781	0.0789605	1.00407	0.128745	-0.616182	0.194687	0.985206	0.207145	0.03364	0.0653088	1	2	0	0	0	0	0	n/a	S01FA06	S	SENSORY ORGANS	S01	OPHTHALMOLOGICALS	S01F	MYDRIATICS AND CYCLOPLEGICS	S01FA	Anticholinergics	S01FA06	Tropicamide	0	0	0	0	1	0	2	1	0	9	12	0	0	0	0.0833333	0	0.166667	0.0833333	0	0.75
Row193	Nefopam hydrochloride	03G10	Br J Anaesth. 2008 Nov 101(5):610-7	n/a	1.00854	0.140858	1.02576	0.103597	1.00728	0.18477	1.03801	0.132853	0.827934	0.18963	1.01777	0.0873042	0.947077	0.111978	0.923755	0.175152	0.988236	0.114084	0.999414	0.0821557	-0.202658	0.140858	-0.139551	0.103597	-0.267632	0.18477	0.156908	0.132853	-0.44271	0.18963	0.261233	0.0873042	-0.281837	0.111978	-0.711755	0.175152	-0.277589	0.114084	0.242439	0.0821557	1	0	1	0	0	0	0	n/a	N02BG06	N	NERVOUS SYSTEM	N02	ANALGESICS	N02B	OTHER ANALGESICS AND ANTIPYRETICS	N02BG	Other analgesics and antipyretics	N02BG06	Nefopam	0	0	0	1	0	0	1	0	0	10	11	0	0	0	0	0	0.0909091	0	0	0.909091
Row194	Phentolamine hydrochloride	03G11	Am J Physiol Heart Circ Physiol. 2001 Aug 281(2):H559 - 65	Yes	0.981306	0.1077	1.00734	0.132004	1.01224	0.211968	1.03671	0.150957	1.12938	0.327394	1.0936	0.170514	1.06578	0.12871	1.10955	0.190772	1.20945	0.159739	0.986489	0.0891932	-0.363632	0.1077	-0.253338	0.132004	-0.237066	0.211968	0.146302	0.150957	-0.127916	0.327394	0.87594	0.170514	0.727039	0.12871	1.30905	0.190772	1.99858	0.159739	0.0596859	0.0891932	1	1	0	0	0	0	0	n/a	C04AB01	C	CARDIOVASCULAR SYSTEM	C04	PERIPHERAL VASODILATORS	C04A	PERIPHERAL VASODILATORS	C04AB	Imidazoline derivatives	C04AB01	Phentolamine	0	0	1	0	1	0	3	1	1	8	12	0	0	0.0833333	0.0833333	0	0.25	0.0833333	0.0833333	0.666667
Row195	Etodolac	03H02	Clin Rheumatol. 1989 Mar 8 Suppl 1:43-53	Yes	1.08831	0.123508	1.16558	0.126573	1.05142	0.261198	1.05268	0.176658	1.65805	0.821561	0.971665	0.187117	0.936069	0.127704	1.02592	0.1412	1.047	0.167747	0.993889	0.0778027	0.268719	0.123508	0.724192	0.126573	0.00419993	0.261198	0.276081	0.176658	0.424157	0.821561	-0.112564	0.187117	-0.375397	0.127704	0.399455	0.1412	0.327028	0.167747	0.164324	0.0778027	2	0	0	0	0	0	0	n/a	M01AB08	M	MUSCULO-SKELETAL SYSTEM	M01	ANTIINFLAMMATORY AND ANTIRHEUMATIC PRODUCTS	M01A	ANTIINFLAMMATORY AND ANTIRHEUMATIC PRODUCTS, NON-STEROIDS	M01AB	Acetic acid derivatives and related substances	M01AB08	Etodolac	0	0	0	1	1	0	2	2	0	7	11	0	0	0	0.0909091	0	0.181818	0.181818	0	0.636364
Row196	Scopolamin-N-oxide hydrobromide	03H03	Ther Drug Monit. 2005 Oct 27(5):655-65	Yes	0.930728	0.0582232	0.926326	0.101943	1.00949	0.202215	0.906997	0.129766	0.883156	0.35285	1.01797	0.14927	1.04357	0.12698	1.01349	0.154745	1.12758	0.273867	1.00304	0.050166	-0.662537	0.0582232	-0.753839	0.101943	-0.254036	0.202215	-0.907536	0.129766	-0.385043	0.35285	0.262791	0.14927	0.538309	0.12698	0.264191	0.154745	1.15612	0.273867	0.29368	0.050166	0	0	0	0	0	0	0	1 larva half eaten by pronase	A04AD01	A	ALIMENTARY TRACT AND METABOLISM	A04	ANTIEMETICS AND ANTINAUSEANTS	A04A	ANTIEMETICS AND ANTINAUSEANTS	A04AD	Other antiemetics	A04AD01	Scopolamine	0	0	0	1	0	0	1	0	0	10	11	0	0	0	0	0	0.0909091	0	0	0.909091
Row197	Hyoscyamine (L)	03H04	Am J Gastroenterol. 1999 Oct 94(10):2905-8	n/a	0.990888	0.13965	1.00743	0.127926	1.0464	0.239337	1.10304	0.192768	0.955746	0.514294	1.0407	0.163206	1.0828	0.193572	1.04906	0.189647	1.07797	0.210994	0.994185	0.0670413	-0.307003	0.13965	-0.252818	0.127926	-0.0267487	0.239337	0.685272	0.192768	-0.309239	0.514294	0.44705	0.163206	0.871698	0.193572	0.651148	0.189647	0.645721	0.210994	0.16851	0.0670413	1	0	1	0	0	0	0	n/a	A03BA03	A	ALIMENTARY TRACT AND METABOLISM	A03	DRUGS FOR FUNCTIONAL GASTROINTESTINAL DISORDERS	A03B	BELLADONNA AND DERIVATIVES, PLAIN	A03BA	Belladonna alkaloids, tertiary amines	A03BA03	Hyoscyamine	1	1	0	0	2	0	1	1	1	9	12	0.0833333	0.0833333	0	0.166667	0	0.0833333	0.0833333	0.0833333	0.75
Row198	Chlorphensin carbamate	03H05	Jpn J Pharmacol. 1984 Sep 36(1):7-13	Yes	1.05205	0.088763	1.1915	0.197301	1.1411	0.183858	1.06638	0.181594	0.972592	0.469176	0.931653	0.165849	1.03235	0.148761	1.05855	0.24567	1.08333	0.231995	0.935274	0.0817454	0.0544536	0.088763	0.884308	0.197301	0.556408	0.183858	0.387426	0.181594	-0.291648	0.469176	-0.436925	0.165849	0.442944	0.148761	0.754273	0.24567	0.700833	0.231995	-0.664456	0.0817454	1	0	0	0	0	0	0	n/a	D01AE07	D	DERMATOLOGICALS	D01	ANTIFUNGALS FOR DERMATOLOGICAL USE	D01A	ANTIFUNGALS FOR TOPICAL USE	D01AE	Other antifungals for topical use	D01AE07	Chlorphenesin	0	0	0	0	0	0	1	0	0	10	12	0	0	0	0	0	0.0833333	0	0	0.833333
Row199	Carmofur	03H06	Asia Oceania J Obstet Gynaecol. 1989 Jun 15(2):161-8	n/a	1.77165	0.185326	1.66924	0.212974	1.431	0.352079	1.14084	0.224432	8.71379	3.1299	0.530658	0.112905	0.573535	0.106773	0.944423	0.160549	1.02902	0.159827	0.938913	0.114515	4.30717	0.185326	3.83552	0.212974	2.34155	0.352079	0.992349	0.224432	7.79225	3.1299	-3.68764	0.112905	-3.45671	0.106773	-0.486966	0.160549	0.142014	0.159827	-0.613009	0.114515	1	7	19	0	20	20	20	very slow heartbeat. Head necrosis and some larvae show spontaneous movements/contractions	L01BC04	L	ANTINEOPLASTIC AND IMMUNOMODULATING AGENTS	L01	ANTINEOPLASTIC AGENTS	L01B	ANTIMETABOLITES	L01BC	Pyrimidine analogues	L01BC04	Carmofur	10	0	1	1	11	4	1	6	9	0	11	0.909091	0	0.0909091	1	0.363636	0.0909091	0.545455	0.818182	0
Row200	Dilazep dihydrochloride	03H07	Blood. 1997 Sep 15 90(6):2345-56	n/a	1.01775	0.0683165	1.14363	0.219444	1.0426	0.20075	1.01211	0.149423	1.00332	0.359378	0.946965	0.131302	1.02448	0.142043	1.03576	0.157635	1.12319	0.26585	0.948082	0.0912058	-0.148254	0.0683165	0.588563	0.219444	-0.0501169	0.20075	-0.0535233	0.149423	-0.259561	0.359378	-0.312796	0.131302	0.376029	0.142043	0.506448	0.157635	1.11104	0.26585	-0.483367	0.0912058	1	1	0	0	0	0	0	n/a	C01DX10	C	CARDIOVASCULAR SYSTEM	C01	CARDIAC THERAPY	C01D	VASODILATORS USED IN CARDIAC DISEASES	C01DX	Other vasodilators used in cardiac diseases	C01DX10	Dilazep	0	0	0	0	2	0	1	0	0	9	12	0	0	0	0.166667	0	0.0833333	0	0	0.75
Row201	Ofloxacin	03H08	Pharmacotherapy. 1988 8(1):35-46	Yes	1.08232	0.0994972	1.02916	0.138341	1.10623	0.217916	0.93584	0.098412	1.31916	0.674307	1.04609	0.171413	1.04028	0.120155	1.11955	0.190212	1.09493	0.217402	0.960241	0.0752425	0.233347	0.0994972	-0.118554	0.138341	0.341688	0.217916	-0.673197	0.098412	0.0702573	0.674307	0.490753	0.171413	0.510354	0.120155	1.41773	0.190212	0.820224	0.217402	-0.311438	0.0752425	2	1	0	0	0	0	0	n/a	J01MA01	J	ANTIINFECTIVES FOR SYSTEMIC USE	J01	ANTIBACTERIALS FOR SYSTEMIC USE	J01M	QUINOLONE ANTIBACTERIALS	J01MA	Fluoroquinolones	J01MA01	Ofloxacin	0	0	0	0	1	0	1	1	0	10	12	0	0	0	0.0833333	0	0.0833333	0.0833333	0	0.833333
Row202	Lomefloxacin hydrochloride	03H09	Drugs. 1991 Dec 42(6):1018-60	Yes	1.0896	0.131634	1.14178	0.192346	1.04404	0.29019	1.10952	0.134371	1.5394	1.07159	0.88597	0.168229	1.06232	0.164258	1.0663	0.155672	1.01141	0.247768	0.958603	0.0664287	0.276339	0.131634	0.577151	0.192346	-0.0412797	0.29019	0.737912	0.134371	0.300251	1.07159	-0.807259	0.168229	0.697636	0.164258	0.838577	0.155672	-0.0391617	0.247768	-0.334604	0.0664287	1	0	3	0	0	0	0	1 larva half eaten by pronase	J01MA07	J	ANTIINFECTIVES FOR SYSTEMIC USE	J01	ANTIBACTERIALS FOR SYSTEMIC USE	J01M	QUINOLONE ANTIBACTERIALS	J01MA	Fluoroquinolones	J01MA07	Lomefloxacin	1	0	0	0	6	0	1	2	3	6	12	0.0833333	0	0	0.5	0	0.0833333	0.166667	0.25	0.5
Row203	Orphenadrine hydrochloride	03H10	Naunyn Schmiedebergs Arch Pharmacol. 2007 Dec 376(4):275-84	Yes	0.989269	0.077069	1.01053	0.0704366	1.00431	0.151838	0.99908	0.176152	0.790117	0.206922	1.02916	0.110214	1.04789	0.131197	0.949453	0.156906	1.06167	0.152891	0.987885	0.054366	-0.316571	0.077069	-0.233668	0.0704366	-0.285914	0.151838	-0.159388	0.176152	-0.4822	0.206922	0.353552	0.110214	0.574971	0.131197	-0.432257	0.156906	0.478008	0.152891	0.0794287	0.054366	0	0	0	0	0	0	0	n/a	N04AB02	N	NERVOUS SYSTEM	N04	ANTI-PARKINSON DRUGS	N04A	ANTICHOLINERGIC AGENTS	N04AB	Ethers chemically close to antihistamines	N04AB02	Orphenadrine (chloride)	0	0	0	0	0	1	1	0	0	10	12	0	0	0	0	0.0833333	0.0833333	0	0	0.833333
Row204	Proglumide	03H11	Gut. 1984 Sep 25(9):953-6	n/a	1.03299	0.178739	1.04146	0.0981736	0.920779	0.14302	1.01087	0.143503	0.949436	0.276873	1.10018	0.134759	1.0309	0.113807	0.893079	0.140832	1.11541	0.170799	0.951389	0.0987021	-0.0581702	0.178739	-0.0425956	0.0981736	-0.80028	0.14302	-0.0636423	0.143503	-0.315829	0.276873	0.929225	0.134759	0.430604	0.113807	-1.0454	0.140832	1.03098	0.170799	-0.436607	0.0987021	0	1	0	0	0	0	0	n/a	A02BX06	A	ALIMENTARY TRACT AND METABOLISM	A02	DRUGS FOR ACID RELATED DISORDERS	A02B	DRUGS FOR PEPTIC ULCER AND GASTRO-OESOPHAGEAL REFLUX DISEASE (GORD)	A02BX	Other drugs for peptic ulcer and gastro-oesophageal reflux disease (GORD)	A02BX06	Proglumide	0	0	0	0	0	0	1	0	0	11	12	0	0	0	0	0	0.0833333	0	0	0.916667
Row205	Mexiletine hydrochloride	04A02	Clin Cardiol. 1990 May 13(5):349-59	Yes	1.00918	0.174785	0.951329	0.0972239	0.871285	0.150647	0.919805	0.118085	0.900318	0.268776	0.956743	0.117543	1.00326	0.081304	0.992131	0.125826	0.989952	0.208229	0.96551	0.0752865	-0.198885	0.174785	-0.599381	0.0972239	-1.10506	0.150647	-0.803473	0.118085	-0.367122	0.268776	-0.233528	0.117543	0.195689	0.081304	0.0319179	0.125826	-0.259926	0.208229	-0.236945	0.0752865	1	2	1	0	0	0	0	n/a	C01BB02	C	CARDIOVASCULAR SYSTEM	C01	CARDIAC THERAPY	C01B	ANTIARRHYTHMICS, CLASS I AND III	C01BB	Antiarrhythmics, class Ib	C01BB02	Mexiletine	0	0	0	0	0	0	1	0	0	11	12	0	0	0	0	0	0.0833333	0	0	0.916667
Row206	Flavoxate hydrochloride	04A03	J Int Med Res. 1988 Sep-Oct 16(5):317-30	Yes	1.07511	0.127795	1.04706	0.0954722	0.993277	0.204703	1.01675	0.126924	1.1677	0.369483	1.05378	0.112332	1.10682	0.105563	1.01244	0.186623	0.944815	0.177445	0.951684	0.0540309	0.190712	0.127795	-0.0079812	0.0954722	-0.353854	0.204703	-0.0158111	0.126924	-0.0878981	0.369483	0.553105	0.112332	1.07585	0.105563	0.252758	0.186623	-0.724366	0.177445	-0.43243	0.0540309	2	0	2	0	0	0	0	n/a	G04BD02	G	GENITO URINARY SYSTEM AND SEX HORMONES	G04	UROLOGICALS	G04B	UROLOGICALS	G04BD	Urinary antispasmodics	G04BD02	Flavoxate	0	0	0	0	0	0	3	0	0	9	12	0	0	0	0	0	0.25	0	0	0.75
Row207	Bufexamac	04A04	Dermatologica. 1977 154(3):177-84	n/a	0.994053	0.0721229	0.991372	0.0594258	0.942622	0.120682	1.01721	0.119397	1.1054	0.36863	1.01597	0.108954	1.01404	0.137081	0.940161	0.208437	0.891459	0.206915	1.04911	0.046588	-0.2883	0.0721229	-0.352011	0.0594258	-0.665778	0.120682	-0.0120561	0.119397	-0.152957	0.36863	0.246571	0.108954	0.287276	0.137081	-0.533322	0.208437	-1.27337	0.206915	0.945123	0.046588	1	1	0	0	0	0	0	n/a	M01AB17	M	MUSCULO-SKELETAL SYSTEM	M01	ANTIINFLAMMATORY AND ANTIRHEUMATIC PRODUCTS	M01A	ANTIINFLAMMATORY AND ANTIRHEUMATIC PRODUCTS, NON-STEROIDS	M01AB	Acetic acid derivatives and related substances	M01AB17	Bufexamac	0	0	0	0	1	0	2	0	0	9	12	0	0	0	0.0833333	0	0.166667	0	0	0.75
Row208	Glutethimide, para-amino	04A05	Exp Cell Biol. 1985 53(1):1-8	Yes	1.06572	0.103422	1.03612	0.115997	0.858631	0.088688	1.02413	0.167235	1.05059	0.273877	1.07008	0.100425	1.01881	0.0868092	1.04816	0.158765	0.946127	0.154802	0.963576	0.0751472	0.135225	0.103422	-0.0755744	0.115997	-1.18297	0.088688	0.0441363	0.167235	-0.210197	0.273877	0.685275	0.100425	0.32786	0.0868092	0.641329	0.158765	-0.710865	0.154802	-0.264283	0.0751472	1	0	0	0	0	0	0	n/a	L02BG01	L	ANTINEOPLASTIC AND IMMUNOMODULATING AGENTS	L02	ENDOCRINE THERAPY	L02B	HORMONE ANTAGONISTS AND RELATED AGENTS	L02BG	Aromatase inhibitors	L02BG01	Aminoglutethimide	0	0	0	0	1	0	3	0	0	8	12	0	0	0	0.0833333	0	0.25	0	0	0.666667
Row209	Dropropizine (R,S)	04A06	J Int Med Res. 1995 May-Jun 23(3):175-83	n/a	1.05953	0.158705	1.00636	0.13127	1.10251	0.170595	1.00105	0.176851	0.917257	0.28069	0.996337	0.103691	1.00754	0.140829	0.859904	0.177674	0.973506	0.297995	0.988211	0.0594235	0.0986536	0.158705	-0.259394	0.13127	0.318751	0.170595	-0.143385	0.176851	-0.349432	0.28069	0.0874455	0.103691	0.232039	0.140829	-1.40623	0.177674	-0.429153	0.297995	0.084029	0.0594235	0	0	1	1	0	0	0	n/a	R05DB19	R	RESPIRATORY SYSTEM	R05	COUGH AND COLD PREPARATIONS	R05D	COUGH SUPPRESSANTS, EXCL. COMBINATIONS WITH EXPECTORANTS	R05DB	Other cough suppressants	R05DB19	Dropropizine	0	0	0	0	1	0	2	1	0	9	12	0	0	0	0.0833333	0	0.166667	0.0833333	0	0.75
Row210	Pinacidil	04A07	Drugs. 1990 Jun 39(6):929-67	Yes	1.0362	0.0979448	0.98536	0.107208	1.01765	0.162627	1.02162	0.169753	0.880872	0.206955	0.978836	0.0842014	1.12687	0.114767	1.05399	0.172584	0.831373	0.154426	0.975877	0.0466271	-0.0392466	0.0979448	-0.389153	0.107208	-0.203763	0.162627	0.0237151	0.169753	-0.387428	0.206955	-0.0544304	0.0842014	1.24626	0.114767	0.704731	0.172584	-1.8916	0.154426	-0.0903529	0.0466271	1	0	1	0	0	0	0	n/a	C02DG01	C	CARDIOVASCULAR SYSTEM	C02	ANTIHYPERTENSIVES	C02D	ARTERIOLAR SMOOTH MUSCLE, AGENTS ACTING ON	C02DG	Guanidine derivatives	C02DG01	Pinacidil	0	0	0	1	1	0	2	1	0	8	11	0	0	0	0.0909091	0	0.181818	0.0909091	0	0.727273
Row211	Albendazole	04A08	Am J Med Sci. 2007 Sep 334(3):171-9	Yes	2.02027	0.091842	1.92173	0.0964999	1.46478	0.12253	1.20504	0.175416	3.71989	1.53136	0.573484	0.108185	0.609435	0.0948793	1.2073	0.203695	1.07138	0.23306	0.51668	0.0406481	5.77646	0.091842	5.39531	0.0964999	2.54956	0.12253	1.51398	0.175416	2.57727	1.53136	-3.34047	0.108185	-3.15158	0.0948793	2.37212	0.203695	0.577959	0.23306	-6.58312	0.0406481	3	16	0	0	0	20	20	head necrosis. Heartbeat very slow	P02CA03	P	ANTIPARASITIC PRODUCTS, INSECTICIDES AND REPELLENTS	P02	ANTHELMINTICS	P02C	ANTINEMATODAL AGENTS	P02CA	Benzimidazole derivatives	P02CA03	Albendazole	9	0	0	3	9	1	2	5	9	0	9	1	0	0	1	0.111111	0.222222	0.555556	1	0
Row212	Clonidine hydrochloride	04A09	J Cardiovasc Pharmacol. 1980 2 Suppl 1:S61-71	Yes	0.911883	0.101594	1.00724	0.131379	0.929933	0.118093	1.12631	0.166539	0.953827	0.348628	0.996893	0.115938	1.00444	0.0614225	1.18555	0.2604	1.05152	0.217057	1.041	0.0377162	-0.773911	0.101594	-0.253963	0.131379	-0.743915	0.118093	0.874311	0.166539	-0.311243	0.348628	0.0919525	0.115938	0.205704	0.0614225	2.13562	0.2604	0.373538	0.217057	0.830473	0.0377162	1	0	0	0	0	0	0	n/a	C02AC01	C	CARDIOVASCULAR SYSTEM	C02	ANTIHYPERTENSIVES	C02A	ANTIADRENERGIC AGENTS, CENTRALLY ACTING	C02AC	Imidazoline receptor agonists	C02AC01	Clonidine	0	0	0	0	1	0	4	0	0	7	12	0	0	0	0.0833333	0	0.333333	0	0	0.583333
Row213	Bupropion hydrochloride	04A10	Br J Psychiatry. 2010 May 196(5):346-53	Yes	1.03575	0.127938	1.02015	0.0960119	1.01091	0.196245	0.933011	0.190795	0.797347	0.200336	1.02532	0.0568216	1.02741	0.146005	1.05643	0.145449	0.908333	0.213673	0.969458	0.0310912	-0.0418744	0.127938	-0.17424	0.0960119	-0.245304	0.196245	-0.69618	0.190795	-0.474651	0.200336	0.322427	0.0568216	0.400978	0.146005	0.731214	0.145449	-1.09974	0.213673	-0.181115	0.0310912	1	0	1	0	0	0	0	n/a	N06AX12	N	NERVOUS SYSTEM	N06	PSYCHOANALEPTICS	N06A	ANTIDEPRESSANTS	N06AX	Other antidepressants	N06AX12	Bupropion	0	0	0	0	0	0	0	0	0	12	12	0	0	0	0	0	0	0	0	1
Row214	Alprenolol hydrochloride	04A11	Br Heart J. 1979 Apr 41(4):452-5	n/a	1.08209	0.102926	1.0612	0.118954	0.997123	0.148759	1.03865	0.189274	0.82252	0.284631	1.05484	0.113902	0.950753	0.129319	1.03454	0.0959979	1.02217	0.195823	0.986415	0.0521307	0.231995	0.102926	0.0793799	0.118954	-0.330173	0.148759	0.162139	0.189274	-0.448363	0.284631	0.561703	0.113902	-0.250596	0.129319	0.493215	0.0959979	0.071598	0.195823	0.0586348	0.0521307	0	0	1	0	0	0	0	n/a	C07AA01	C	CARDIOVASCULAR SYSTEM	C07	BETA BLOCKING AGENTS	C07A	BETA BLOCKING AGENTS	C07AA	Beta blocking agents, non-selective	C07AA01	Alprenolol	0	0	0	0	1	0	2	0	0	10	12	0	0	0	0.0833333	0	0.166667	0	0	0.833333
Row215	Chlorothiazide	04B02	Lancet. 1979 Dec 15 2(8155):1258-60	Yes	1.03096	0.111226	0.949953	0.0978773	0.897892	0.238233	1.10419	0.173257	0.854514	0.113697	1.09937	0.107855	1.03829	0.140971	1.05573	0.223023	0.993081	0.306932	1.01003	0.0362619	-0.0701681	0.111226	-0.607882	0.0978773	-0.941216	0.238233	0.694588	0.173257	-0.414952	0.113697	0.922695	0.107855	0.493432	0.140971	0.723658	0.223023	-0.227737	0.306932	0.392576	0.0362619	0	0	0	0	0	0	0	n/a	C03AA04	C	CARDIOVASCULAR SYSTEM	C03	DIURETICS	C03A	LOW-CEILING DIURETICS, THIAZIDES	C03AA	Thiazides, plain	C03AA04	Chlorothiazide	0	0	0	0	0	0	3	0	0	9	12	0	0	0	0	0	0.25	0	0	0.75
Row216	Norethindrone	04B04	Clin Interv Aging. 2008 3(1):9-16	Yes	1.01729	0.126383	0.986443	0.0453217	1.17696	0.294768	1.20367	0.155703	0.967057	0.353457	0.982216	0.146945	0.886517	0.0926254	1.03492	0.252637	1.10242	0.193246	0.990027	0.0592759	-0.150987	0.126383	-0.382462	0.0453217	0.777252	0.294768	1.50284	0.155703	-0.297428	0.353457	-0.0270329	0.146945	-0.796558	0.0926254	0.497336	0.252637	0.897284	0.193246	0.109708	0.0592759	0	0	1	0	0	0	0	n/a	G03AC01	G	GENITO URINARY SYSTEM AND SEX HORMONES	G03	SEX HORMONES AND MODULATORS OF THE GENITAL SYSTEM	G03A	HORMONAL CONTRACEPTIVES FOR SYSTEMIC USE	G03AC	Progestogens	G03AC01	Norethisterone	0	0	0	1	1	0	0	0	0	10	11	0	0	0	0.0909091	0	0	0	0	0.909091
Row217	Nortriptyline hydrochloride	04B05	Pharmakopsychiatr Neuropsychopharmakol. 1976 Jan 9(1):27-32	Yes	1.01908	0.170136	1.03501	0.179803	1.08592	0.197747	1.0779	0.187452	1.03597	0.346386	0.963116	0.138732	0.959666	0.227403	1.00755	0.202408	0.907547	0.0963382	0.990727	0.102644	-0.140413	0.170136	-0.0824085	0.179803	0.216616	0.197747	0.481005	0.187452	-0.225466	0.346386	-0.181864	0.138732	-0.174841	0.227403	0.199649	0.202408	-1.10782	0.0963382	0.119616	0.102644	3	2	2	0	0	0	0	n/a	N06AA10	N	NERVOUS SYSTEM	N06	PSYCHOANALEPTICS	N06A	ANTIDEPRESSANTS	N06AA	Non-selective monoamine reuptake inhibitors	N06AA10	Nortriptyline	0	0	0	0	1	0	1	0	0	10	12	0	0	0	0.0833333	0	0.0833333	0	0	0.833333
Row218	Isotretinoin	04B07	Br J Gen Pract. 2005 Feb 55(511):134-8	Yes	1.67187	0.221127	1.7037	0.166724	1.18633	0.312775	1.0991	0.271361	4.82536	2.15495	0.509824	0.155652	0.539665	0.133588	1.02447	0.157144	0.806996	0.187385	0.6214	0.0561604	3.71749	0.221127	4.04846	0.166724	0.834931	0.312775	0.653233	0.271361	3.73167	2.15495	-3.85654	0.155652	-3.74459	0.133588	0.383665	0.157144	-2.14244	0.187385	-5.10245	0.0561604	1	16	19	0	20	0	20	Yolksac oedema in 11 out of 16 larvae. Hearttbeat is slower than normal.	D10BA01	D	DERMATOLOGICALS	D10	ANTI-ACNE PREPARATIONS	D10B	ANTI-ACNE PREPARATIONS FOR SYSTEMIC USE	D10BA	Retinoids for treatment of acne	D10BA01	Isotretinoin	7	1	3	0	12	1	3	3	4	0	12	0.583333	0.0833333	0.25	1	0.0833333	0.25	0.25	0.333333	0
Row219	Antazoline hydrochloride	04B09	Can Med Assoc J. 1975 Sep 6 113(5):391-3	Yes	0.945061	0.153695	0.944145	0.0732751	0.989919	0.183089	0.963275	0.160061	1.07521	0.413269	1.02964	0.135035	1.052	0.082786	1.34188	0.12359	1.1771	0.174565	1.01499	0.065185	-0.577835	0.153695	-0.643761	0.0732751	-0.374531	0.183089	-0.450291	0.160061	-0.184485	0.413269	0.357381	0.135035	0.609965	0.082786	3.83594	0.12359	1.66567	0.174565	0.462648	0.065185	1	0	1	0	0	0	0	n/a	R01AC04	R	RESPIRATORY SYSTEM	R01	NASAL PREPARATIONS	R01A	DECONGESTANTS AND OTHER NASAL PREPARATIONS FOR TOPICAL USE	R01AC	Antiallergic agents, excl. corticosteroids	R01AC04	Antazoline	0	0	0	0	0	0	2	0	0	10	12	0	0	0	0	0	0.166667	0	0	0.833333
Row220	Ethacrynic acid	04B10	Xenobiotica. 1993 Aug 23(8):913-23	Yes	0.919082	0.135133	0.917384	0.0771484	1.04737	0.359966	1.03648	0.237091	1.04891	0.283459	1.01645	0.126207	1.02402	0.110788	1.03121	0.116774	1.00549	0.214366	1.02952	0.0693028	-0.731364	0.135133	-0.809079	0.0771484	-0.0207928	0.359966	0.144432	0.237091	-0.21195	0.283459	0.250459	0.126207	0.372093	0.110788	0.456921	0.116774	-0.100044	0.214366	0.668126	0.0693028	1	0	0	0	0	0	0	n/a	C03CC01	C	CARDIOVASCULAR SYSTEM	C03	DIURETICS	C03C	HIGH-CEILING DIURETICS	C03CC	Aryloxyacetic acid derivatives	C03CC01	Etacrynic acid	0	0	0	0	1	0	2	0	0	9	12	0	0	0	0.0833333	0	0.166667	0	0	0.75
Row221	Praziquantel	04B11	Ann Intern Med. 1989 Feb 15 110(4):290-6	Yes	0.982103	0.0928224	1.06328	0.115136	1.13255	0.276304	1.09509	0.136662	1.18438	0.277263	0.963219	0.10363	1.03723	0.107552	1.09711	0.285583	0.927284	0.197429	1.03474	0.0578724	-0.358924	0.0928224	0.0922176	0.115136	0.50374	0.276304	0.620626	0.136662	-0.0704865	0.277263	-0.181028	0.10363	0.484421	0.107552	1.17374	0.285583	-0.904741	0.197429	0.741973	0.0578724	0	0	1	1	0	0	0	n/a	P02BA01	P	ANTIPARASITIC PRODUCTS, INSECTICIDES AND REPELLENTS	P02	ANTHELMINTICS	P02B	ANTITREMATODALS	P02BA	Quinoline derivatives and related substances	P02BA01	Praziquantel	0	0	0	1	0	0	5	0	0	6	11	0	0	0	0	0	0.454545	0	0	0.545455
Row222	Ethisterone	04C02	Br Med J. 1980 Oct 25 281(6248):1098-101	n/a	1.06331	0.175997	1.0661	0.131693	0.952969	0.159438	0.889292	0.113783	0.918337	0.234355	1.10604	0.114083	1.00575	0.0978933	1.01244	0.239766	1.00679	0.244491	0.944231	0.0567378	0.121009	0.175997	0.109639	0.131693	-0.602063	0.159438	-1.05138	0.113783	-0.348305	0.234355	0.976741	0.114083	0.216866	0.0978933	0.252757	0.239766	-0.0866783	0.244491	-0.53782	0.0567378	3	0	0	2	0	0	0	n/a	G03DC04	G	GENITO URINARY SYSTEM AND SEX HORMONES	G03	SEX HORMONES AND MODULATORS OF THE GENITAL SYSTEM	G03D	PROGESTOGENS	G03DC	Estren derivatives	G03DC04	Ethisterone	1	0	0	1	1	0	0	0	0	10	11	0.0909091	0	0	0.0909091	0	0	0	0	0.909091
Row223	Triprolidine hydrochloride	04C03	Br J Clin Pharmacol. 1982 Mar 13(3):441-4	Yes	1.01084	0.0863415	1.07471	0.0881544	0.84097	0.177794	0.920256	0.219712	0.822871	0.16008	1.03195	0.112296	1.03848	0.0914848	1.08006	0.141593	1.01225	0.145478	0.953724	0.0355813	-0.189088	0.0863415	0.162818	0.0881544	-1.29173	0.177794	-0.799809	0.219712	-0.447996	0.16008	0.376162	0.112296	0.495017	0.0914848	0.988283	0.141593	-0.0304932	0.145478	-0.403595	0.0355813	2	1	0	0	0	0	0	n/a	R06AX07	R	RESPIRATORY SYSTEM	R06	ANTIHISTAMINES FOR SYSTEMIC USE	R06A	ANTIHISTAMINES FOR SYSTEMIC USE	R06AX	Other antihistamines for systemic use	R06AX07	Triprolidine	0	0	0	0	0	0	1	0	0	11	12	0	0	0	0	0	0.0833333	0	0	0.916667
Row224	Doxepin hydrochloride	04C04	Expert Opin Investig Drugs. 2007 Aug 16(8):1295-305	Yes	1.06526	0.0654228	0.957801	0.0797601	0.887624	0.124322	0.795365	0.110128	0.924988	0.220537	0.965059	0.0755899	1.01508	0.133018	0.980719	0.255876	0.913314	0.126328	0.98107	0.0366699	0.132499	0.0654228	-0.559398	0.0797601	-1.00444	0.124322	-1.81451	0.110128	-0.341359	0.220537	-0.166114	0.0755899	0.296185	0.133018	-0.0921982	0.255876	-1.04849	0.126328	-0.0169295	0.0366699	2	1	0	0	0	0	0	2 larvae partly eaten by pronase, but still alive	N06AA12	N	NERVOUS SYSTEM	N06	PSYCHOANALEPTICS	N06A	ANTIDEPRESSANTS	N06AA	Non-selective monoamine reuptake inhibitors	N06AA12	Doxepin	0	0	0	0	0	0	1	0	0	11	12	0	0	0	0	0	0.0833333	0	0	0.916667
Row225	Dyclonine hydrochloride	04C05	Anesthesiology. 2001 Mar 94(3):423-8 discussion 5A-6A	Yes	1.00101	0.0947425	1.006	0.089814	0.830938	0.147083	0.857181	0.137865	0.982018	0.260528	0.969815	0.141417	1.0706	0.0973769	1.04835	0.17154	0.845252	0.193442	0.965199	0.0382618	-0.247206	0.0947425	-0.261632	0.089814	-1.3535	0.147083	-1.31227	0.137865	-0.281804	0.260528	-0.127564	0.141417	0.768012	0.0973769	0.643354	0.17154	-1.7488	0.193442	-0.241341	0.0382618	2	1	1	0	0	0	0	n/a	N01BX02	N	NERVOUS SYSTEM	N01	ANESTHETICS	N01B	ANESTHETICS, LOCAL	N01BX	Other local anesthetics	N01BX02	Dyclonine	0	0	0	0	0	0	2	0	0	10	12	0	0	0	0	0	0.166667	0	0	0.833333
Row226	Dimenhydrinate	04C06	Neurosci Biobehav Rev. 2002 Jan 26(1):61-7	Yes	1.03373	0.132027	1.02359	0.179304	0.923232	0.321676	0.903092	0.196978	1.31213	0.535988	1.08482	0.159896	1.0078	0.173653	0.888757	0.137764	0.90027	0.145959	0.950429	0.120885	-0.0537976	0.132027	-0.152983	0.179304	-0.785176	0.321676	-0.939257	0.196978	0.0629228	0.535988	0.804762	0.159896	0.23424	0.173653	-1.0924	0.137764	-1.1827	0.145959	-0.450181	0.120885	0	0	1	0	0	0	0	n/a	R06AA52	R	RESPIRATORY SYSTEM	R06	ANTIHISTAMINES FOR SYSTEMIC USE	R06A	ANTIHISTAMINES FOR SYSTEMIC USE	R06AA	Aminoalkyl ethers	R06AA52	Diphenhydramine, combinations	0	0	0	0	0	0	1	0	0	11	12	0	0	0	0	0	0.0833333	0	0	0.916667
Row227	Disopyramide	04C07	Prog Cardiovasc Dis. 2012 May-Jun 54(6):483-92	Yes	1.02262	0.103278	1.07683	0.201042	0.969209	0.329279	0.959626	0.142066	0.900301	0.323164	1.1531	0.213305	1.03104	0.180737	0.993404	0.180457	0.963889	0.116762	0.955575	0.0532735	-0.119474	0.103278	0.175916	0.201042	-0.502061	0.329279	-0.479942	0.142066	-0.367139	0.323164	1.3583	0.213305	0.431772	0.180737	0.0457624	0.180457	-0.528106	0.116762	-0.377417	0.0532735	1	0	0	0	0	0	0	n/a	C01BA03	C	CARDIOVASCULAR SYSTEM	C01	CARDIAC THERAPY	C01B	ANTIARRHYTHMICS, CLASS I AND III	C01BA	Antiarrhythmics, class Ia	C01BA03	Disopyramide	0	0	0	0	2	0	2	0	0	8	12	0	0	0	0.166667	0	0.166667	0	0	0.666667
Row228	Clotrimazole	04C08	Drugs. 1975 9(6):424-47	Yes	1.18668	0.256574	1.33459	0.215169	1.15383	0.225958	1.0741	0.217628	2.05801	1.06215	0.939071	0.18775	0.783111	0.149494	0.928686	0.0900074	0.832432	0.111681	0.826793	0.0771445	0.850059	0.256574	1.76821	0.215169	0.634783	0.225958	0.450157	0.217628	0.841819	1.06215	-0.376791	0.18775	-1.67545	0.149494	-0.658121	0.0900074	-1.88071	0.111681	-2.19832	0.0771445	1	10	0	0	20	20	20	yolksac only lightly necrotic. Heartbeat very slow	G01AF02	G	GENITO URINARY SYSTEM AND SEX HORMONES	G01	GYNECOLOGICAL ANTIINFECTIVES AND ANTISEPTICS	G01A	ANTIINFECTIVES AND ANTISEPTICS, EXCL. COMBINATIONS WITH CORTICOSTEROIDS	G01AF	Imidazole derivatives	G01AF02	Clotrimazole	0	1	1	0	5	0	0	1	0	7	12	0	0.0833333	0.0833333	0.416667	0	0	0.0833333	0	0.583333
Row229	Vinpocetine	04C09	Pharmacol Rep. 2011 63(3):618-28	n/a	1.07411	0.135963	1.01877	0.0911315	0.911963	0.106638	0.863328	0.0633085	1.07932	0.202615	1.03636	0.114141	1.03786	0.196131	0.918839	0.125016	0.916348	0.173183	0.951523	0.0797518	0.184809	0.135963	-0.182754	0.0911315	-0.854566	0.106638	-1.26233	0.0633085	-0.180197	0.202615	0.411881	0.114141	0.489782	0.196131	-0.765229	0.125016	-1.01727	0.173183	-0.434706	0.0797518	2	2	1	0	0	0	20	a bit slower heartbeat	N06BX18	N	NERVOUS SYSTEM	N06	PSYCHOANALEPTICS	N06B	PSYCHOSTIMULANTS, AGENTS USED FOR ADHD AND NOOTROPICS	N06BX	Other psychostimulants and nootropics	N06BX18	Vinpocetine	0	0	0	1	0	0	1	0	0	10	11	0	0	0	0	0	0.0909091	0	0	0.909091
Row230	Clomipramine hydrochloride	04C10	J Clin Psychiatry. 1990 Aug 51 Suppl:51-4	Yes	1.06587	0.161162	1.04558	0.167243	0.807818	0.205089	0.895555	0.198009	1.18331	0.377933	0.972242	0.208552	0.922437	0.167608	1.04228	0.168653	0.943035	0.185495	0.93562	0.0701477	0.136134	0.161162	-0.0171656	0.167243	-1.49587	0.205089	-1.00049	0.198009	-0.0715974	0.377933	-0.107883	0.208552	-0.491266	0.167608	0.577377	0.168653	-0.742678	0.185495	-0.659563	0.0701477	1	1	1	0	0	0	0	n/a	N06AA04	N	NERVOUS SYSTEM	N06	PSYCHOANALEPTICS	N06A	ANTIDEPRESSANTS	N06AA	Non-selective monoamine reuptake inhibitors	N06AA04	Clomipramine	0	1	0	0	2	0	2	0	0	8	12	0	0.0833333	0	0.166667	0	0.166667	0	0	0.666667
Row231	Fendiline hydrochloride	04C11	Pharmatherapeutica. 1987 5(2):103-36	n/a	0.975517	0.117764	1.02694	0.0848002	0.85995	0.0869161	0.828314	0.102592	1.17096	0.281979	1.00782	0.156257	0.981966	0.166631	1.003	0.137641	1.02311	0.307283	0.945555	0.0578506	-0.397842	0.117764	-0.132259	0.0848002	-1.17485	0.0869161	-1.5468	0.102592	-0.0844991	0.281979	0.180525	0.156257	0.0146958	0.166631	0.150173	0.137641	0.081279	0.307283	-0.51909	0.0578506	1	0	0	0	0	0	0	n/a	C08EA01	C	CARDIOVASCULAR SYSTEM	C08	CALCIUM CHANNEL BLOCKERS	C08E	NON-SELECTIVE CALCIUM CHANNEL BLOCKERS	C08EA	Phenylalkylamine derivatives	C08EA01	Fendiline	0	0	0	1	0	0	3	0	0	8	11	0	0	0	0	0	0.272727	0	0	0.727273
Row232	Vincamine	04D02	Eur J Drug Metab Pharmacokinet. 1985 Apr-Jun 10(2):89-103	n/a	1.01173	0.095208	1.09214	0.128645	0.872247	0.0892082	0.980236	0.154327	0.96749	0.227269	0.972393	0.156035	0.957628	0.139064	0.877987	0.196554	0.912114	0.11084	0.960254	0.068202	-0.183833	0.095208	0.270474	0.128645	-1.09913	0.0892082	-0.312488	0.154327	-0.296976	0.227269	-0.106662	0.156035	-0.192163	0.139064	-1.20955	0.196554	-1.06084	0.11084	-0.311265	0.068202	0	0	0	0	0	0	0	n/a	C04AX07	C	CARDIOVASCULAR SYSTEM	C04	PERIPHERAL VASODILATORS	C04A	PERIPHERAL VASODILATORS	C04AX	Other peripheral vasodilators	C04AX07	Vincamine	0	0	0	1	0	0	1	0	0	10	11	0	0	0	0	0	0.0909091	0	0	0.909091
Row233	Indomethacin	04D03	Pharmacotherapy. 1983 Nov-Dec 3(6):324-33	Yes	1.59816	0.205392	1.64061	0.13157	1.55992	0.377406	1.2428	0.137577	3.64491	1.67258	0.81234	0.291193	0.749129	0.18896	0.830359	0.156274	0.800119	0.130434	0.73729	0.0921197	3.28184	0.205392	3.65871	0.13157	3.13538	0.377406	1.82072	0.137577	2.49897	1.67258	-1.40415	0.291193	-1.96427	0.18896	-1.72756	0.156274	-2.21319	0.130434	-3.46384	0.0921197	4	7	13	3	20	20	20	Heartbeat is slow.	M01AB01	M	MUSCULO-SKELETAL SYSTEM	M01	ANTIINFLAMMATORY AND ANTIRHEUMATIC PRODUCTS	M01A	ANTIINFLAMMATORY AND ANTIRHEUMATIC PRODUCTS, NON-STEROIDS	M01AB	Acetic acid derivatives and related substances	M01AB01	Indometacin	5	2	2	1	11	0	0	5	3	0	11	0.454545	0.181818	0.181818	1	0	0	0.454545	0.272727	0
Row234	Cortisone	04D04	J Endocrinol. 2007 Oct 195(1):1-6	Yes	1.03065	0.162699	1.03219	0.100324	0.942706	0.181188	1.00842	0.169685	1.0816	0.370952	1.11858	0.0859895	1.14314	0.0642336	0.947671	0.340423	0.925503	0.211398	0.996579	0.0417823	-0.0720097	0.162699	-0.0998842	0.100324	-0.665261	0.181188	-0.0835452	0.169685	-0.177811	0.370952	1.07841	0.0859895	1.38455	0.0642336	-0.451637	0.340423	-0.923066	0.211398	0.202356	0.0417823	1	0	0	0	0	0	0	n/a	H02AB10	H	SYSTEMIC HORMONAL PREPARATIONS, EXCL. SEX HORMONES AND INSULINS	H02	CORTICOSTEROIDS FOR SYSTEMIC USE	H02A	CORTICOSTEROIDS FOR SYSTEMIC USE, PLAIN	H02AB	Glucocorticoids	H02AB10	Cortisone	0	0	0	0	0	0	1	0	0	11	12	0	0	0	0	0	0.0833333	0	0	0.916667
Row235	Prednisolone	04D05	CLAO J. 1991 Oct 17(4):282-4	Yes	1.05683	0.110804	1.02832	0.0619064	1.20913	0.325974	1.13747	0.293324	1.35959	0.944874	1.25198	0.150442	1.19177	0.161125	0.978674	0.255375	0.892626	0.0798643	0.97284	0.038617	0.0827052	0.110804	-0.123765	0.0619064	0.975302	0.325974	0.96501	0.293324	0.112481	0.944874	2.15985	0.150442	1.79793	0.161125	-0.114446	0.255375	-1.26136	0.0798643	-0.133295	0.038617	1	0	2	0	0	0	0	1 larva half eaten by pronase	H02AB06	H	SYSTEMIC HORMONAL PREPARATIONS, EXCL. SEX HORMONES AND INSULINS	H02	CORTICOSTEROIDS FOR SYSTEMIC USE	H02A	CORTICOSTEROIDS FOR SYSTEMIC USE, PLAIN	H02AB	Glucocorticoids	H02AB06	Prednisolone	0	0	0	0	1	0	2	0	0	9	12	0	0	0	0.0833333	0	0.166667	0	0	0.75
Row236	Fenofibrate	04D06	Drugs. 2011 Oct 1 71(14):1917-46	Yes	1.8064	0.055603	1.79486	0.0837437	1.46654	0.362828	1.23397	0.223827	6.84125	3.30515	0.594549	0.130883	0.701641	0.230947	0.864937	0.240967	0.899695	0.170398	0.784113	0.0407717	4.51249	0.055603	4.6116	0.0837437	2.56037	0.362828	1.74904	0.223827	5.83681	3.30515	-3.1697	0.130883	-2.36789	0.230947	-1.35148	0.240967	-1.18862	0.170398	-2.80179	0.0407717	3	15	17	0	20	20	20	head necrosis. Heartbeat slow	C10AB05	C	CARDIOVASCULAR SYSTEM	C10	LIPID MODIFYING AGENTS	C10A	LIPID MODIFYING AGENTS, PLAIN	C10AB	Fibrates	C10AB05	Fenofibrate	9	0	0	3	9	3	0	4	4	0	9	1	0	0	1	0.333333	0	0.444444	0.444444	0
Row237	Bumetanide	04D07	Pharmacotherapy. 1982 Jul-Aug 2(4):213-22	Yes	0.985025	0.0972821	1.01602	0.117786	0.948302	0.230946	0.921341	0.208163	1.4116	0.433752	1.10026	0.196715	1.06786	0.160712	0.947519	0.179639	1.003	0.293685	0.978978	0.0518343	-0.341652	0.0972821	-0.199763	0.117786	-0.630802	0.230946	-0.790991	0.208163	0.166798	0.433752	0.929876	0.196715	0.744765	0.160712	-0.453291	0.179639	-0.125671	0.293685	-0.0465094	0.0518343	0	0	0	0	0	0	0	n/a	C03CA02	C	CARDIOVASCULAR SYSTEM	C03	DIURETICS	C03C	HIGH-CEILING DIURETICS	C03CA	Sulfonamides, plain	C03CA02	Bumetanide	0	0	0	0	0	0	2	0	0	9	12	0	0	0	0	0	0.166667	0	0	0.75
Row238	Labetalol hydrochloride	04D08	Drugs. 1989 May 37(5):583-627	Yes	1.01906	0.101366	1.11715	0.180076	1.17392	0.286969	0.935376	0.153851	1.03556	0.159634	1.10202	0.164535	0.995412	0.108615	1.01736	0.250686	1.01623	0.25631	0.969149	0.0646973	-0.140512	0.101366	0.425008	0.180076	0.758532	0.286969	-0.676964	0.153851	-0.225896	0.159634	0.944179	0.164535	0.128975	0.108615	0.306273	0.250686	0.0105029	0.25631	-0.185483	0.0646973	0	0	1	0	0	0	0	1 larva half eaten by pronase	C07AG01	C	CARDIOVASCULAR SYSTEM	C07	BETA BLOCKING AGENTS	C07A	BETA BLOCKING AGENTS	C07AG	Alpha and beta blocking agents	C07AG01	Labetalol	0	0	0	0	1	0	0	0	0	11	12	0	0	0	0.0833333	0	0	0	0	0.916667
Row239	Cinnarizine	04D09	Clin Neuropharmacol. 1991 Apr 14(2):156-64	n/a	0.963018	0.0775331	1.02612	0.134329	0.938784	0.181028	0.998421	0.125596	1.15275	0.307079	1.04373	0.111222	1.01029	0.19769	1.1383	0.181333	1.0104	0.178605	0.986718	0.0445089	-0.471711	0.0775331	-0.137325	0.134329	-0.689413	0.181028	-0.164746	0.125596	-0.103518	0.307079	0.471673	0.111222	0.255452	0.19769	1.62171	0.181333	-0.0494927	0.178605	0.0629258	0.0445089	1	0	1	0	0	0	0	1 larva half eaten by pronase	N07CA02	N	NERVOUS SYSTEM	N07	OTHER NERVOUS SYSTEM DRUGS	N07C	ANTIVERTIGO PREPARATIONS	N07CA	Antivertigo preparations	N07CA02	Cinnarizine	0	1	0	0	0	0	3	0	0	9	12	0	0.0833333	0	0	0	0.25	0	0	0.75
Row240	Methylprednisolone, 6-alpha	04D10	Mult Scler. 2005 Aug 11(4):425-32	Yes	0.997221	0.107752	1.12215	0.16789	1.16479	0.217337	1.15132	0.1921	1.10919	0.397714	1.28461	0.143791	1.12999	0.098419	0.957609	0.198463	0.935349	0.130334	0.96542	0.0646687	-0.269579	0.107752	0.45588	0.16789	0.702273	0.217337	1.07752	0.1921	-0.149003	0.397714	2.42435	0.143791	1.27278	0.098419	-0.343554	0.198463	-0.821758	0.130334	-0.238219	0.0646687	1	0	0	0	0	0	0	n/a	H02AB04	H	SYSTEMIC HORMONAL PREPARATIONS, EXCL. SEX HORMONES AND INSULINS	H02	CORTICOSTEROIDS FOR SYSTEMIC USE	H02A	CORTICOSTEROIDS FOR SYSTEMIC USE, PLAIN	H02AB	Glucocorticoids	H02AB04	Methylprednisolone	0	0	0	0	0	0	2	0	0	10	12	0	0	0	0	0	0.166667	0	0	0.833333
Row241	Quinidine hydrochloride monohydrate	04D11	Circulation. 2004 Sep 28 110(13):1731-7	Yes	0.9952	0.0876992	1.0175	0.136498	0.89781	0.215907	1.10925	0.217792	0.961949	0.190071	1.19412	0.140027	1.07538	0.142673	1.03688	0.197266	0.879943	0.174037	0.98534	0.0743329	-0.281525	0.0876992	-0.19058	0.136498	-0.941718	0.215907	0.73567	0.217792	-0.302762	0.190071	1.69083	0.140027	0.808648	0.142673	0.518659	0.197266	-1.39185	0.174037	0.0434404	0.0743329	0	0	0	0	0	0	0	n/a	C01BA01	C	CARDIOVASCULAR SYSTEM	C01	CARDIAC THERAPY	C01B	ANTIARRHYTHMICS, CLASS I AND III	C01BA	Antiarrhythmics, class Ia	C01BA01	Quinidine	0	0	0	0	1	0	2	0	0	9	12	0	0	0	0.0833333	0	0.166667	0	0	0.75
Row242	Fludrocortisone acetate	04E02	Nephrol Dial Transplant. 2007 Nov 22(11):3273-6	Yes	1.06638	0.31228	1.29356	0.346517	1.391	0.535061	1.24919	0.51917	1.59918	0.629095	1.2145	0.270755	1.24692	0.299402	1.14023	0.162329	0.898785	0.213688	0.95061	0.128082	0.139163	0.31228	1.51477	0.346517	2.09524	0.535061	1.87262	0.51917	0.362681	0.629095	1.85597	0.270755	2.26666	0.299402	1.64274	0.162329	-1.19798	0.213688	-0.447624	0.128082	2	1	2	0	0	0	0	n/a	H02AA02	H	SYSTEMIC HORMONAL PREPARATIONS, EXCL. SEX HORMONES AND INSULINS	H02	CORTICOSTEROIDS FOR SYSTEMIC USE	H02A	CORTICOSTEROIDS FOR SYSTEMIC USE, PLAIN	H02AA	Mineralocorticoids	H02AA02	Fludrocortisone	2	0	0	0	2	0	3	0	1	7	12	0.166667	0	0	0.166667	0	0.25	0	0.0833333	0.583333
Row243	Fenoterol hydrobromide	04E03	Pharmacotherapy. 1985 May-Jun 5(3):109-26	n/a	0.896421	0.0841105	0.935489	0.0410393	0.849456	0.125982	0.91756	0.148607	1.32928	0.524812	1.05592	0.144736	1.04526	0.12328	1.19965	0.160642	1.03862	0.230991	1.01796	0.0576664	-0.865285	0.0841105	-0.697232	0.0410393	-1.23947	0.125982	-0.82171	0.148607	0.080829	0.524812	0.570479	0.144736	0.552676	0.12328	2.28899	0.160642	0.240842	0.230991	0.504729	0.0576664	0	0	0	0	0	0	0	n/a	R03AC04	R	RESPIRATORY SYSTEM	R03	DRUGS FOR OBSTRUCTIVE AIRWAY DISEASES	R03A	ADRENERGICS, INHALANTS	R03AC	Selective beta-2-adrenoreceptor agonists	R03AC04	Fenoterol	0	0	0	0	0	0	0	0	0	12	12	0	0	0	0	0	0	0	0	1
Row244	Diethylcarbamazine citrate	04E05	Am J Trop Med Hyg. 1994 Jun 50(6):655-62.	Yes	1.04079	0.0857783	1.06871	0.108868	1.0154	0.325283	1.0829	0.149163	0.95976	0.285364	0.977793	0.250797	0.937995	0.211248	1.10997	0.207437	0.966974	0.200667	0.991368	0.0441094	-0.0120846	0.0857783	0.125756	0.108868	-0.217652	0.325283	0.521611	0.149163	-0.305048	0.285364	-0.0628873	0.250797	-0.359033	0.211248	1.31358	0.207437	-0.496359	0.200667	0.128674	0.0441094	1	0	0	3	0	0	0	n/a	P02CB02	P	ANTIPARASITIC PRODUCTS, INSECTICIDES AND REPELLENTS	P02	ANTHELMINTICS	P02C	ANTINEMATODAL AGENTS	P02CB	Piperazine and derivatives	P02CB02	Diethylcarbamazine	1	0	0	1	1	0	0	0	0	10	11	0.0909091	0	0	0.0909091	0	0	0	0	0.909091
Row245	Chenodiol	04E06	Ann Intern Med. 1981 Sep 95(3):257-82	Yes	0.941357	0.162919	1.12965	0.186348	1.2463	0.292705	1.17703	0.190082	2.10955	0.809438	0.762055	0.13984	0.726841	0.124793	1.00287	0.208308	0.945977	0.322766	1.05293	0.0774118	-0.599723	0.162919	0.502203	0.186348	1.20417	0.292705	1.2864	0.190082	0.895647	0.809438	-1.8118	0.13984	-2.15371	0.124793	0.148722	0.208308	-0.712404	0.322766	0.999175	0.0774118	4	1	16	0	20	0	20	eye necrosis. Heartbeat slower	A05AA01	A	ALIMENTARY TRACT AND METABOLISM	A05	BILE AND LIVER THERAPY	A05A	BILE THERAPY	A05AA	Bile acid preparations	A05AA01	Chenodeoxycholic acid	0	0	0	0	6	0	3	1	0	4	12	0	0	0	0.5	0	0.25	0.0833333	0	0.333333
Row246	Perhexiline maleate	04E07	Am J Cardiovasc Drugs. 2001 1(3):193-204	n/a	1.00584	0.081045	1.00622	0.0880285	0.912715	0.10125	0.9835	0.179041	1.11779	0.317114	0.956864	0.14839	0.969405	0.123205	1.0912	0.368622	1.15664	0.0961569	1.00511	0.0601029	-0.218655	0.081045	-0.260309	0.0880285	-0.849935	0.10125	-0.28597	0.179041	-0.140017	0.317114	-0.232552	0.14839	-0.0920652	0.123205	1.10938	0.368622	1.45523	0.0961569	0.323038	0.0601029	2	0	1	0	0	0	0	n/a	C08EX02	C	CARDIOVASCULAR SYSTEM	C08	CALCIUM CHANNEL BLOCKERS	C08E	NON-SELECTIVE CALCIUM CHANNEL BLOCKERS	C08EX	Other non-selective calcium channel blockers	C08EX02	Perhexiline	0	0	0	1	0	0	1	0	0	10	11	0	0	0	0	0	0.0909091	0	0	0.909091
Row247	Oxybutynin chloride	04E08	Int Urogynecol J. 2013 Apr 24(4):595-604	Yes	0.965474	0.104052	1.00495	0.114929	0.958752	0.216269	0.894976	0.149252	1.32052	0.538437	1.05259	0.146182	1.02206	0.103545	1.26722	0.251794	1.02825	0.29339	1.04548	0.0696403	-0.457199	0.104052	-0.268136	0.114929	-0.566451	0.216269	-1.0052	0.149252	0.0716851	0.538437	0.543467	0.146182	0.355478	0.103545	3.0239	0.251794	0.134145	0.29339	0.893788	0.0696403	1	2	0	1	0	0	0	n/a	G04BD04	G	GENITO URINARY SYSTEM AND SEX HORMONES	G04	UROLOGICALS	G04B	UROLOGICALS	G04BD	Urinary antispasmodics	G04BD04	Oxybutynin	0	0	0	0	0	0	0	0	0	12	12	0	0	0	0	0	0	0	0	1
Row248	Pyrilamine maleate	04E10	J Pharmacol Exp Ther. 1995 Feb 272(2):939-44	Yes	1.00245	0.053282	1.04936	0.113179	0.946356	0.192404	0.931742	0.197969	1.2864	0.438144	1.04181	0.122072	1.017	0.0880413	0.853048	0.113925	1.04113	0.278438	0.960505	0.0679917	-0.238659	0.053282	0.00623716	0.113179	-0.642782	0.192404	-0.706492	0.197969	0.0360489	0.438144	0.456078	0.122072	0.312459	0.0880413	-1.48079	0.113925	0.266661	0.278438	-0.307712	0.0679917	2	2	0	0	0	0	0	n/a	R06AC01	R	RESPIRATORY SYSTEM	R06	ANTIHISTAMINES FOR SYSTEMIC USE	R06A	ANTIHISTAMINES FOR SYSTEMIC USE	R06AC	Substituted ethylene diamines	R06AC01	Mepyramine	0	1	0	0	2	0	2	0	0	8	12	0	0.0833333	0	0.166667	0	0.166667	0	0	0.666667
Row249	Sulfinpyrazone	04E11	Drugs. 1980 Sep 20(3):179-97	Yes	0.992947	0.0699702	1.00975	0.0587143	1.07226	0.196201	0.965973	0.112708	1.20876	0.351279	1.04391	0.156128	1.00108	0.063978	0.820937	0.103378	0.963431	0.344597	0.980281	0.0489132	-0.294835	0.0699702	-0.238468	0.0587143	0.132509	0.196201	-0.428376	0.112708	-0.045025	0.351279	0.473103	0.156128	0.177122	0.063978	-1.83004	0.103378	-0.53282	0.344597	-0.0280847	0.0489132	1	0	0	0	0	0	0	1 larva half eaten by pronase	M04AB02	M	MUSCULO-SKELETAL SYSTEM	M04	ANTIGOUT PREPARATIONS	M04A	ANTIGOUT PREPARATIONS	M04AB	Preparations increasing uric acid excretion	M04AB02	Sulfinpyrazone	0	0	0	0	0	0	2	0	0	10	12	0	0	0	0	0	0.166667	0	0	0.833333
Row250	Dantrolene sodium salt	04F02	Drugs. 1986 Aug 32(2):130-68	Yes	1.03191	0.126389	1.00975	0.0821792	1.15465	0.128181	1.06617	0.101401	1.45898	0.662164	1.03315	0.0942224	0.914275	0.0782397	0.818186	0.111539	1.07722	0.14916	0.956983	0.0401185	-0.0645475	0.126389	-0.238498	0.0821792	0.639858	0.128181	0.385699	0.101401	0.216274	0.662164	0.385886	0.0942224	-0.560631	0.0782397	-1.85996	0.111539	0.637981	0.14916	-0.357508	0.0401185	2	0	0	0	0	0	0	n/a	M03CA01	M	MUSCULO-SKELETAL SYSTEM	M03	MUSCLE RELAXANTS	M03C	MUSCLE RELAXANTS, DIRECTLY ACTING AGENTS	M03CA	Dantrolene and derivatives	M03CA01	Dantrolene	0	0	0	0	0	0	2	0	0	10	12	0	0	0	0	0	0.166667	0	0	0.833333
Row251	Trazodone hydrochloride	04F03	CNS Drugs. 2012 Dec 26(12):1033-49	Yes	0.994562	0.0705079	0.999343	0.0956892	1.0101	0.241463	0.952622	0.0719736	1.19741	0.342353	0.959456	0.132739	0.980987	0.0924008	0.908603	0.0931705	1.04222	0.110797	0.970046	0.0480078	-0.285292	0.0705079	-0.30277	0.0956892	-0.250267	0.241463	-0.536849	0.0719736	-0.0568753	0.342353	-0.211534	0.132739	0.00637161	0.0924008	-0.876555	0.0931705	0.277912	0.110797	-0.172811	0.0480078	1	1	0	0	0	0	0	n/a	N06AX05	N	NERVOUS SYSTEM	N06	PSYCHOANALEPTICS	N06A	ANTIDEPRESSANTS	N06AX	Other antidepressants	N06AX05	Trazodone	0	0	0	0	0	0	0	0	0	12	12	0	0	0	0	0	0	0	0	1
Row252	Glafenine hydrochloride	04F04	Clin Rheumatol. 1988 Dec 7(4):492-7	n/a	1.00665	0.126593	1.03017	0.0686128	1.09941	0.124995	1.03204	0.120747	1.04895	0.260619	0.99435	0.0950293	1.05047	0.123146	0.856202	0.179183	0.98026	0.191312	0.986268	0.0513288	-0.21387	0.126593	-0.112357	0.0686128	0.299711	0.124995	0.108432	0.120747	-0.211912	0.260619	0.0713363	0.0950293	0.596945	0.123146	-1.44649	0.179183	-0.359658	0.191312	0.0565665	0.0513288	0	0	0	0	0	0	0	n/a	N02BG03	N	NERVOUS SYSTEM	N02	ANALGESICS	N02B	OTHER ANALGESICS AND ANTIPYRETICS	N02BG	Other analgesics and antipyretics	N02BG03	Glafenine	0	0	0	0	0	0	2	0	0	10	12	0	0	0	0	0	0.166667	0	0	0.833333
Row253	Pimethixene maleate	04F05	Anaesthesist. 1967 Sep 16(9):279-80	n/a	1.06812	0.122968	1.05638	0.124036	1.04807	0.223839	0.899734	0.239192	1.31766	0.411176	1.02673	0.115741	0.997249	0.0838121	0.874228	0.182442	0.943317	0.172264	0.949627	0.0626728	0.149432	0.122968	0.0495964	0.124036	-0.0164263	0.223839	-0.966544	0.239192	0.0686959	0.411176	0.333802	0.115741	0.144589	0.0838121	-1.25042	0.182442	-0.739778	0.172264	-0.461518	0.0626728	2	0	0	0	0	0	0	n/a	R06AX23	R	RESPIRATORY SYSTEM	R06	ANTIHISTAMINES FOR SYSTEMIC USE	R06A	ANTIHISTAMINES FOR SYSTEMIC USE	R06AX	Other antihistamines for systemic use	R06AX23	Pimethixene	0	1	0	0	0	0	1	0	0	11	12	0	0.0833333	0	0	0	0.0833333	0	0	0.916667
Row254	Pergolide mesylate	04F06	Clin Neuropharmacol. 2002 Jan-Feb 25(1):1-10	Yes	1.01765	0.0697584	0.975904	0.0742118	0.942342	0.159706	0.88102	0.142825	1.2635	0.372749	0.999886	0.112017	1.02717	0.0968587	0.765913	0.0610727	0.929496	0.128445	1.00044	0.0619238	-0.148838	0.0697584	-0.447565	0.0742118	-0.667503	0.159706	-1.11859	0.142825	0.0121407	0.372749	0.116212	0.112017	0.398914	0.0968587	-2.4285	0.0610727	-0.881982	0.128445	0.256888	0.0619238	0	0	0	0	0	0	0	n/a	N04BC02	N	NERVOUS SYSTEM	N04	ANTI-PARKINSON DRUGS	N04B	DOPAMINERGIC AGENTS	N04BC	Dopamine agonists	N04BC02	Pergolide	0	0	0	0	0	0	0	0	0	12	12	0	0	0	0	0	0	0	0	1
Row255	Acemetacin	04F07	Curr Med Res Opin. 1993 13(2):119-26	n/a	1.11054	0.156237	1.05548	0.109499	0.958341	0.225473	0.957155	0.146373	1.27901	0.689171	1.01861	0.154118	1.0562	0.12391	0.825613	0.147669	0.921179	0.151603	0.987744	0.0572795	0.400121	0.156237	0.0439965	0.109499	-0.568983	0.225473	-0.50002	0.146373	0.0283389	0.689171	0.268026	0.154118	0.64564	0.12391	-1.77918	0.147669	-0.967557	0.151603	0.0774256	0.0572795	0	0	0	0	0	0	0	n/a	M01AB11	M	MUSCULO-SKELETAL SYSTEM	M01	ANTIINFLAMMATORY AND ANTIRHEUMATIC PRODUCTS	M01A	ANTIINFLAMMATORY AND ANTIRHEUMATIC PRODUCTS, NON-STEROIDS	M01AB	Acetic acid derivatives and related substances	M01AB11	Acemetacin	0	0	0	0	0	0	1	0	0	11	12	0	0	0	0	0	0.0833333	0	0	0.916667
Row256	Benzydamine hydrochloride	04F08	Eur J Dermatol. 2004 Jan-Feb 14(1):69-70	n/a	0.991904	0.101272	0.995832	0.108208	0.948984	0.155666	0.943525	0.126836	1.24326	0.209245	1.05249	0.0700871	1.00344	0.0752436	0.817284	0.118543	0.967197	0.204277	1.01301	0.0511443	-0.301	0.101272	-0.324462	0.108208	-0.626598	0.155666	-0.610755	0.126836	-0.00899326	0.209245	0.542617	0.0700871	0.197231	0.0752436	-1.86977	0.118543	-0.494065	0.204277	0.434648	0.0511443	0	0	0	0	0	0	0	1 larva half eaten by pronase	M01AX07	M	MUSCULO-SKELETAL SYSTEM	M01	ANTIINFLAMMATORY AND ANTIRHEUMATIC PRODUCTS	M01A	ANTIINFLAMMATORY AND ANTIRHEUMATIC PRODUCTS, NON-STEROIDS	M01AX	Other antiinflammatory and antirheumatic agents, non-steroids	M01AX07	Benzydamine	0	0	0	0	0	0	0	0	0	12	12	0	0	0	0	0	0	0	0	1
Row257	Fipexide hydrochloride	04F09	Br J Clin Pharmacol. 1984 Aug 18(2):236-9	n/a	1.16404	0.119395	1.31479	0.216714	1.09475	0.21231	0.963534	0.121444	1.26139	0.545658	0.837971	0.112324	0.881655	0.109223	0.814318	0.196905	0.810474	0.163886	0.907503	0.0698274	0.716309	0.119395	1.64591	0.216714	0.270984	0.21231	-0.448189	0.121444	0.00993818	0.545658	-1.19637	0.112324	-0.837888	0.109223	-1.90203	0.196905	-2.10665	0.163886	-1.05713	0.0698274	1	0	0	0	0	0	0	n/a	N06BX05	N	NERVOUS SYSTEM	N06	PSYCHOANALEPTICS	N06B	PSYCHOSTIMULANTS, AGENTS USED FOR ADHD AND NOOTROPICS	N06BX	Other psychostimulants and nootropics	N06BX05	Fipexide	0	1	0	0	3	0	0	0	0	9	12	0	0.0833333	0	0.25	0	0	0	0	0.75
Row258	Mifepristone	04F10	Hum Reprod Update. 2004 Jul-Aug 10(4):341-8	Yes	1.05154	0.110135	1.05011	0.141079	1.17247	0.235956	1.06482	0.153618	0.948644	0.327955	1.1334	0.158668	1.17115	0.179581	0.886543	0.118113	1.02448	0.114312	0.981466	0.0690738	0.0514371	0.110135	0.0108266	0.141079	0.749605	0.235956	0.374708	0.153618	-0.316656	0.327955	1.19857	0.158668	1.62262	0.179581	-1.11649	0.118113	0.0952913	0.114312	-0.0113306	0.0690738	0	0	1	0	0	0	0	n/a	G03XB01	G	GENITO URINARY SYSTEM AND SEX HORMONES	G03	SEX HORMONES AND MODULATORS OF THE GENITAL SYSTEM	G03X	OTHER SEX HORMONES AND MODULATORS OF THE GENITAL SYSTEM	G03XB	Progesterone receptor modulators	G03XB01	Mifepristone	1	0	0	0	2	0	1	0	0	9	12	0.0833333	0	0	0.166667	0	0.0833333	0	0	0.75
Row259	Lisinopril	04G02	Drugs. 2000 May 59(5):1149-67	Yes	1.04203	0.102702	0.996508	0.0998113	0.921689	0.13348	1.00341	0.141401	1.16173	0.3171	1.03845	0.0857002	0.957111	0.0815315	0.83754	0.0730995	1.06435	0.097145	0.993163	0.0580423	-0.00478874	0.102702	-0.32028	0.0998113	-0.794675	0.13348	-0.124233	0.141401	-0.0941336	0.3171	0.428871	0.0857002	-0.196554	0.0815315	-1.64946	0.0730995	0.505616	0.097145	0.154059	0.0580423	0	0	0	0	0	0	0	1 larva half eaten by pronase	C09AA03	C	CARDIOVASCULAR SYSTEM	C09	AGENTS ACTING ON THE RENIN-ANGIOTENSIN SYSTEM	C09A	ACE INHIBITORS, PLAIN	C09AA	ACE inhibitors, plain	C09AA03	Lisinopril	0	0	0	0	0	0	2	0	0	10	12	0	0	0	0	0	0.166667	0	0	0.833333
Row260	Lincomycin hydrochloride	04G03	Appl Microbiol Biotechnol. 2004 May 64(4):455-64	Yes	0.951827	0.0984943	0.957881	0.105173	0.931008	0.209885	0.984538	0.234885	0.864546	0.332603	0.957829	0.0887297	1.00985	0.132445	0.99016	0.191046	0.998031	0.253201	1.01892	0.0739298	-0.537848	0.0984943	-0.558905	0.105173	-0.737291	0.209885	-0.277539	0.234885	-0.404477	0.332603	-0.224727	0.0887297	0.25171	0.132445	0.010481	0.191046	-0.176799	0.253201	0.518282	0.0739298	2	0	2	0	0	0	0	n/a	J01FF02	J	ANTIINFECTIVES FOR SYSTEMIC USE	J01	ANTIBACTERIALS FOR SYSTEMIC USE	J01F	MACROLIDES, LINCOSAMIDES AND STREPTOGRAMINS	J01FF	Lincosamides	J01FF02	Lincomycin	0	1	0	0	0	0	0	0	0	11	12	0	0.0833333	0	0	0	0	0	0	0.916667
Row261	Econazole nitrate	04G05	Drugs. 1978 Sep 16(3):177-201	Yes	1.19621	0.200521	1.20291	0.176667	1.11057	0.200279	1.10317	0.112516	2.58294	1.29062	0.975146	0.241867	0.98299	0.165865	0.883173	0.161917	0.976568	0.0867795	0.904858	0.0577819	0.906432	0.200521	0.954749	0.176667	0.368378	0.200279	0.686286	0.112516	1.38999	1.29062	-0.0843447	0.241867	0.0233993	0.165865	-1.15314	0.161917	-0.397647	0.0867795	-1.09452	0.0577819	1	10	17	0	0	0	20	17x yolksac oedema mild; 1x larva half eaten by pronase; heartbeat is slower then normal	G01AF05	G	GENITO URINARY SYSTEM AND SEX HORMONES	G01	GYNECOLOGICAL ANTIINFECTIVES AND ANTISEPTICS	G01A	ANTIINFECTIVES AND ANTISEPTICS, EXCL. COMBINATIONS WITH CORTICOSTEROIDS	G01AF	Imidazole derivatives	G01AF05	Econazole	2	2	2	0	6	0	1	1	1	5	12	0.166667	0.166667	0.166667	0.5	0	0.0833333	0.0833333	0.0833333	0.416667
Row262	Bupivacaine hydrochloride	04G06	Br J Anaesth. 2011 Sep 107(3):308-18	Yes	0.911518	0.107459	1.10044	0.310617	1.03354	0.309826	1.09811	0.172183	1.22578	0.540676	0.930972	0.185037	0.96002	0.17874	0.869637	0.190985	1.00143	0.219619	1.01062	0.106829	-0.776067	0.107459	0.321739	0.310617	-0.105901	0.309826	0.64519	0.172183	-0.0272564	0.540676	-0.44245	0.185037	-0.171832	0.17874	-1.30037	0.190985	-0.141793	0.219619	0.400821	0.106829	2	0	0	3	0	0	0	n/a	N01BB01	N	NERVOUS SYSTEM	N01	ANESTHETICS	N01B	ANESTHETICS, LOCAL	N01BB	Amides	N01BB01	Bupivacaine	2	0	0	0	3	0	1	1	0	8	12	0.166667	0	0	0.25	0	0.0833333	0.0833333	0	0.666667
Row263	Clemastine fumarate	04G07	Clin Infect Dis. 1997 Oct 25(4):824-30	Yes	0.970315	0.0894686	0.966832	0.111521	1.09054	0.171255	0.972025	0.150921	0.925237	0.573981	1.05616	0.0819997	0.973865	0.157114	0.950036	0.192577	1.02325	0.101576	1.01034	0.0799966	-0.428589	0.0894686	-0.50361	0.111521	0.245085	0.171255	-0.379201	0.150921	-0.341099	0.573981	0.572437	0.0819997	-0.0541571	0.157114	-0.425921	0.192577	0.0826466	0.101576	0.396943	0.0799966	2	0	1	2	0	0	0	n/a	R06AA04	R	RESPIRATORY SYSTEM	R06	ANTIHISTAMINES FOR SYSTEMIC USE	R06A	ANTIHISTAMINES FOR SYSTEMIC USE	R06AA	Aminoalkyl ethers	R06AA04	Clemastine	1	0	0	1	1	0	1	0	0	9	11	0.0909091	0	0	0.0909091	0	0.0909091	0	0	0.818182
Row264	Oxytetracycline dihydrate	04G08	Dermatol Surg. 2012 Jul 38(7 Pt 1):1054-8	Yes	0.920765	0.0479828	0.909778	0.0765663	0.920097	0.178791	0.938895	0.125703	1.21766	0.440806	0.980099	0.174946	0.929575	0.202351	0.961515	0.201659	1.10247	0.20992	1.03833	0.0475922	-0.721421	0.0479828	-0.856065	0.0765663	-0.80448	0.178791	-0.64837	0.125703	-0.0357284	0.440806	-0.0441932	0.174946	-0.430594	0.202351	-0.301069	0.201659	0.897761	0.20992	0.79268	0.0475922	1	0	1	0	0	0	0	n/a	J01AA06	J	ANTIINFECTIVES FOR SYSTEMIC USE	J01	ANTIBACTERIALS FOR SYSTEMIC USE	J01A	TETRACYCLINES	J01AA	Tetracyclines	J01AA06	Oxytetracycline	0	0	0	1	0	0	1	0	0	10	11	0	0	0	0	0	0.0909091	0	0	0.909091
Row265	Pimozide	04G09	J Clin Psychiatry. 1991 May 52(5):221-33	Yes	0.906034	0.206769	1.04583	0.249598	1.25066	0.319761	1.0554	0.132347	4.45662	1.61704	0.687498	0.125672	0.659095	0.138644	0.967354	0.116143	1.03648	0.153129	1.0758	0.10443	-0.808477	0.206769	-0.0155864	0.249598	1.23104	0.319761	0.298168	0.132347	3.34662	1.61704	-2.4162	0.125672	-2.72951	0.138644	-0.237564	0.116143	0.218839	0.153129	1.32253	0.10443	0	0	20	0	0	0	20	heartbeat absent	N05AG02	N	NERVOUS SYSTEM	N05	PSYCHOLEPTICS	N05A	ANTIPSYCHOTICS	N05AG	Diphenylbutylpiperidine derivatives	N05AG02	Pimozide	0	0	1	0	12	2	2	7	1	0	12	0	0	0.0833333	1	0.166667	0.166667	0.583333	0.0833333	0
Row266	Amodiaquin dihydrochloride dihydrate	04G10	Expert Opin Investig Drugs. 2007 Jul 16(7):1079-85	Yes	0.945277	0.105718	0.968289	0.0941728	0.874261	0.152195	0.96645	0.203376	0.602288	0.180664	0.990634	0.178245	1.00821	0.145921	0.991268	0.217658	1.19946	0.298481	0.996191	0.0567291	-0.576558	0.105718	-0.494606	0.0941728	-1.08673	0.152195	-0.424497	0.203376	-0.678345	0.180664	0.0412127	0.178245	0.237791	0.145921	0.0225367	0.217658	1.89579	0.298481	0.196862	0.0567291	0	0	0	0	0	0	0	n/a	P01BA06	P	ANTIPARASITIC PRODUCTS, INSECTICIDES AND REPELLENTS	P01	ANTIPROTOZOALS	P01B	ANTIMALARIALS	P01BA	Aminoquinolines	P01BA06	Amodiaquine	0	0	1	0	1	0	0	0	0	11	12	0	0	0.0833333	0.0833333	0	0	0	0	0.916667
Row267	Mebeverine hydrochloride	04G11	World J Gastroenterol. 2010 Feb 7 16(5):547-53	n/a	0.952587	0.118869	0.976486	0.154261	0.808796	0.0877948	0.984506	0.110032	0.925179	0.296524	0.955055	0.138617	1.01753	0.135653	0.963393	0.161074	1.05444	0.193459	1.03338	0.067972	-0.533355	0.118869	-0.443972	0.154261	-1.48985	0.0877948	-0.277802	0.110032	-0.34116	0.296524	-0.247217	0.138617	0.316973	0.135653	-0.280647	0.161074	0.40362	0.193459	0.722649	0.067972	1	0	1	1	0	0	0	n/a	A03AA04	A	ALIMENTARY TRACT AND METABOLISM	A03	DRUGS FOR FUNCTIONAL GASTROINTESTINAL DISORDERS	A03A	DRUGS FOR FUNCTIONAL GASTROINTESTINAL DISORDERS	A03AA	Synthetic anticholinergics, esters with tertiary amino group	A03AA04	Mebeverine	0	1	1	0	1	0	0	0	0	10	12	0	0.0833333	0.0833333	0.0833333	0	0	0	0	0.833333
Row268	Ifenprodil tartrate	04H02	Curr Drug Targets. 2001 Sep 2(3):285-98	n/a	0.879085	0.0825036	1.00484	0.129859	0.993278	0.169594	0.924999	0.0967864	0.712284	0.331588	1.02195	0.135644	1.05563	0.101556	0.925447	0.178028	1.17564	0.137339	1.03066	0.0638645	-0.967739	0.0825036	-0.268833	0.129859	-0.353851	0.169594	-0.761275	0.0967864	-0.56348	0.331588	0.295098	0.135644	0.640787	0.101556	-0.69335	0.178028	1.65072	0.137339	0.684302	0.0638645	0	0	1	0	0	0	0	n/a	C04AX28	C	CARDIOVASCULAR SYSTEM	C04	PERIPHERAL VASODILATORS	C04A	PERIPHERAL VASODILATORS	C04AX	Other peripheral vasodilators	C04AX28	Ifenprodil	0	0	0	0	0	0	0	0	0	12	12	0	0	0	0	0	0	0	0	1
Row269	Flunarizine dihydrochloride	04H03	Drugs. 1989 Oct 38(4):481-99	n/a	0.924741	0.0720369	0.949109	0.119984	1.27948	0.238008	1.15376	0.211834	1.21927	0.693094	0.939423	0.252573	0.925471	0.109643	0.914912	0.138313	1.01722	0.28484	1.06643	0.0999111	-0.697921	0.0720369	-0.613093	0.119984	1.40849	0.238008	1.09734	0.211834	-0.0340533	0.693094	-0.373934	0.252573	-0.465478	0.109643	-0.807938	0.138313	0.0206225	0.28484	1.19006	0.0999111	0	0	20	0	0	0	20	hearbeat is almost absent, very slow	N07CA03	N	NERVOUS SYSTEM	N07	OTHER NERVOUS SYSTEM DRUGS	N07C	ANTIVERTIGO PREPARATIONS	N07CA	Antivertigo preparations	N07CA03	Flunarizine	0	0	0	1	7	0	2	0	0	4	11	0	0	0	0.636364	0	0.181818	0	0	0.363636
Row270	Trifluoperazine dihydrochloride	04H04	J Postgrad Med. 1989 Jan 35(1):3-8	Yes	0.960941	0.112099	0.949973	0.107172	0.854707	0.18103	0.899539	0.152906	1.21975	0.542649	0.964307	0.160141	0.942423	0.15233	0.909996	0.188089	1.10106	0.255935	0.9702	0.11861	-0.483988	0.112099	-0.607753	0.107172	-1.20714	0.18103	-0.968123	0.152906	-0.0335517	0.542649	-0.172209	0.160141	-0.321392	0.15233	-0.861406	0.188089	0.883337	0.255935	-0.170627	0.11861	1	0	0	0	0	0	0	n/a	N05AB06	N	NERVOUS SYSTEM	N05	PSYCHOLEPTICS	N05A	ANTIPSYCHOTICS	N05AB	Phenothiazines with piperazine structure	N05AB06	Trifluoperazine	0	0	1	0	1	0	0	1	1	10	12	0	0	0.0833333	0.0833333	0	0	0.0833333	0.0833333	0.833333
Row271	Enalapril maleate	04H05	Pharmacoeconomics. 1994 Aug 6(2):155-82	Yes	0.947345	0.0836096	0.937345	0.141331	0.935845	0.10427	0.992096	0.175572	0.704395	0.19226	0.989276	0.108782	1.03242	0.136787	0.879188	0.172775	1.00898	0.212562	0.997873	0.0652516	-0.564333	0.0836096	-0.685768	0.141331	-0.707505	0.10427	-0.216135	0.175572	-0.571718	0.19226	0.0302064	0.108782	0.443539	0.136787	-1.19648	0.172775	-0.0641563	0.212562	0.220644	0.0652516	1	1	0	2	0	0	0	n/a	C09AA02	C	CARDIOVASCULAR SYSTEM	C09	AGENTS ACTING ON THE RENIN-ANGIOTENSIN SYSTEM	C09A	ACE INHIBITORS, PLAIN	C09AA	ACE inhibitors, plain	C09AA02	Enalapril	1	0	0	3	1	0	2	0	0	6	9	0.111111	0	0	0.111111	0	0.222222	0	0	0.666667
Row272	Minocycline hydrochloride	04H06	Ther Drug Monit. 1982 4(2):137-45	Yes	0.927161	0.0753049	0.927073	0.0826384	0.974471	0.0830951	1.11378	0.201971	1.0201	0.197575	0.99882	0.0771311	1.03315	0.152457	0.955835	0.0990314	1.12584	0.0908507	1.03428	0.043365	-0.683617	0.0753049	-0.74922	0.0826384	-0.469659	0.0830951	0.772522	0.201971	-0.242033	0.197575	0.107574	0.0771311	0.449749	0.152457	-0.362842	0.0990314	1.13824	0.0908507	0.735471	0.043365	0	0	0	0	0	0	0	1 larva half eaten by pronase	J01AA08	J	ANTIINFECTIVES FOR SYSTEMIC USE	J01	ANTIBACTERIALS FOR SYSTEMIC USE	J01A	TETRACYCLINES	J01AA	Tetracyclines	J01AA08	Minocycline	0	1	0	2	1	0	1	0	0	8	10	0	0.1	0	0.1	0	0.1	0	0	0.8
Row273	Glibenclamide	04H07	Acta Diabetol. 1997 Dec 34(4):239-44	Yes	0.965178	0.101944	1.032	0.0753177	0.960426	0.159476	0.993149	0.173761	0.804017	0.387616	1.03541	0.104674	1.06765	0.0985411	0.942572	0.122142	1.19403	0.131168	1.01727	0.0553728	-0.458946	0.101944	-0.101006	0.0753177	-0.556144	0.159476	-0.207581	0.173761	-0.467685	0.387616	0.40417	0.104674	0.742974	0.0985411	-0.507098	0.122142	1.83989	0.131168	0.494946	0.0553728	3	1	0	0	0	0	0	n/a	A10BB01	A	ALIMENTARY TRACT AND METABOLISM	A10	DRUGS USED IN DIABETES	A10B	BLOOD GLUCOSE LOWERING DRUGS, EXCL. INSULINS	A10BB	Sulfonylureas	A10BB01	Glibenclamide	0	0	0	1	2	0	0	1	0	9	11	0	0	0	0.181818	0	0	0.0909091	0	0.818182
Row274	Guanethidine sulfate	04H08	J Clin Pharmacol. 1975 Nov-Dec 15(11-12):771-8	Yes	0.932675	0.10334	0.98278	0.146998	0.979762	0.173524	1.02349	0.147568	0.862209	0.462749	1.0133	0.170597	1.06999	0.103286	1.01342	0.245289	1.09351	0.215285	1.02061	0.0616083	-0.651035	0.10334	-0.405087	0.146998	-0.437074	0.173524	0.0389214	0.147568	-0.406918	0.462749	0.224979	0.170597	0.762804	0.103286	0.263425	0.245289	0.805606	0.215285	0.542127	0.0616083	2	0	1	1	0	0	0	n/a	C02CC02	C	CARDIOVASCULAR SYSTEM	C02	ANTIHYPERTENSIVES	C02C	ANTIADRENERGIC AGENTS, PERIPHERALLY ACTING	C02CC	Guanidine derivatives	C02CC02	Guanethidine	1	0	0	0	1	0	0	0	0	11	12	0.0833333	0	0	0.0833333	0	0	0	0	0.916667
Row275	Fluphenazine dihydrochloride	04H11	J Clin Psychiatry. 1984 May 45(5 Pt 2):28-35	Yes	0.923215	0.0933633	0.941238	0.122242	0.875141	0.161988	0.932546	0.0991311	1.03481	0.529154	1.08024	0.0992003	1.05221	0.157674	0.993185	0.20182	1.1926	0.22441	0.992408	0.0824643	-0.706938	0.0933633	-0.661719	0.122242	-1.08131	0.161988	-0.699953	0.0991311	-0.226676	0.529154	0.767587	0.0992003	0.611705	0.157674	0.0433823	0.20182	1.82516	0.22441	0.143379	0.0824643	0	0	1	0	0	0	0	n/a	N05AB02	N	NERVOUS SYSTEM	N05	PSYCHOLEPTICS	N05A	ANTIPSYCHOTICS	N05AB	Phenothiazines with piperazine structure	N05AB02	Fluphenazine	0	0	0	0	0	0	2	0	0	10	12	0	0	0	0	0	0.166667	0	0	0.833333
Row276	Streptomycin sulfate	05A02	Clin Infect Dis. 1994 Jul 19(1):42-7	Yes	0.928917	0.0792446	0.98987	0.16052	1.03639	0.263967	0.988137	0.202979	0.691132	0.216882	1.15389	0.11716	1.01508	0.134519	1.03694	0.1242	1.26801	0.227577	1.00861	0.0509354	-0.673243	0.0792446	-0.361292	0.16052	-0.0883558	0.263967	-0.248297	0.202979	-0.585568	0.216882	1.36466	0.11716	0.296174	0.134519	0.519311	0.1242	2.60116	0.227577	0.372463	0.0509354	0	0	0	2	0	0	0	n/a	J01GA01	J	ANTIINFECTIVES FOR SYSTEMIC USE	J01	ANTIBACTERIALS FOR SYSTEMIC USE	J01G	AMINOGLYCOSIDE ANTIBACTERIALS	J01GA	Streptomycins	J01GA01	Streptomycin	1	0	0	0	1	0	0	0	0	11	12	0.0833333	0	0	0.0833333	0	0	0	0	0.916667
Row277	Alfuzosin hydrochloride	05A03	Expert Opin Pharmacother. 2006 Apr 7(5):583-96	Yes	0.927658	0.092998	0.978478	0.102871	0.997184	0.277545	0.934322	0.118651	1.2314	0.616418	0.991923	0.147111	1.0203	0.175685	1.01698	0.176016	1.13456	0.201712	1.00786	0.061043	-0.680682	0.092998	-0.431662	0.102871	-0.329796	0.277545	-0.68553	0.118651	-0.0213869	0.616418	0.0516643	0.147111	0.340515	0.175685	0.302235	0.176016	1.22802	0.201712	0.361878	0.061043	0	0	0	1	0	0	0	n/a	G04CA01	G	GENITO URINARY SYSTEM AND SEX HORMONES	G04	UROLOGICALS	G04C	DRUGS USED IN BENIGN PROSTATIC HYPERTROPHY	G04CA	Alpha-adrenoreceptor antagonists	G04CA01	Alfuzosin	0	0	0	1	0	0	2	0	0	9	11	0	0	0	0	0	0.181818	0	0	0.818182
Row278	Chlorpropamide	05A04	Am J Med. 1988 Jan 84(1):33-8	Yes	1.05697	0.114318	1.04498	0.0560513	1.13485	0.1177	1.15324	0.175343	1.09306	0.388945	1.12241	0.121381	0.999647	0.111006	1.18317	0.168203	0.891763	0.107163	1.00517	0.0330375	0.0835351	0.114318	-0.0208509	0.0560513	0.517908	0.1177	1.09312	0.175343	-0.165851	0.388945	1.10945	0.121381	0.164972	0.111006	2.10972	0.168203	-1.27024	0.107163	0.323863	0.0330375	1	0	0	0	0	0	0	1 larva half eaten by pronase	A10BB02	A	ALIMENTARY TRACT AND METABOLISM	A10	DRUGS USED IN DIABETES	A10B	BLOOD GLUCOSE LOWERING DRUGS, EXCL. INSULINS	A10BB	Sulfonylureas	A10BB02	Chlorpropamide	0	0	0	0	1	0	2	0	0	9	12	0	0	0	0.0833333	0	0.166667	0	0	0.75
Row279	Phenylpropanolamine hydrochloride	05A05	Am J Clin Nutr. 1992 Jan 55(1 Suppl):206S-210S	Yes	1.04755	0.103691	1.08564	0.132843	1.06398	0.125803	0.988546	0.134631	0.920805	0.293497	1.02039	0.127216	0.943814	0.155372	1.00067	0.159456	0.933903	0.18916	0.963178	0.0419826	0.0278393	0.103691	0.230317	0.132843	0.0815379	0.125803	-0.244973	0.134631	-0.345728	0.293497	0.282432	0.127216	-0.309569	0.155372	0.124763	0.159456	-0.836641	0.18916	-0.269914	0.0419826	1	0	0	0	0	0	0	n/a	R01BA01	R	RESPIRATORY SYSTEM	R01	NASAL PREPARATIONS	R01B	NASAL DECONGESTANTS FOR SYSTEMIC USE	R01BA	Sympathomimetics	R01BA01	Phenylpropanolamine	0	0	0	0	0	0	1	0	0	11	12	0	0	0	0	0	0.0833333	0	0	0.916667
Row280	Ascorbic acid	05A06	West J Med. 1980 Dec 133(6):485-92	Yes	1.01062	0.0781967	1.04622	0.144484	1.10858	0.169019	0.999352	0.193467	1.07924	0.328934	1.07783	0.172562	0.950981	0.116458	1.21643	0.194884	0.880388	0.204376	0.937058	0.043212	-0.190419	0.0781967	-0.013189	0.144484	0.35618	0.169019	-0.157183	0.193467	-0.180278	0.328934	0.748039	0.172562	-0.248658	0.116458	2.47146	0.194884	-1.38727	0.204376	-0.639238	0.043212	0	1	0	0	0	0	0	1 larva half eaten by pronase	A11GA01	A	ALIMENTARY TRACT AND METABOLISM	A11	VITAMINS	A11G	ASCORBIC ACID (VITAMIN C), INCL. COMBINATIONS	A11GA	Ascorbic acid (vitamin C), plain	A11GA01	Ascorbic acid (vit C)	0	0	0	0	0	0	3	0	0	9	12	0	0	0	0	0	0.25	0	0	0.75
Row281	Methyldopa (L,-)	05A07	Arch Intern Med. 1980 Jul 140(7):954-9	Yes	1.00258	0.111932	0.998778	0.0551797	1.04465	0.175683	1.15358	0.107567	1.02898	0.182617	1.07412	0.161423	0.959939	0.0771091	0.976851	0.182467	0.882083	0.0982668	1.0185	0.0290828	-0.237919	0.111932	-0.306262	0.0551797	-0.0375272	0.175683	1.09584	0.107567	-0.232767	0.182617	0.717996	0.161423	-0.172516	0.0771091	-0.134272	0.182467	-1.36983	0.0982668	0.512346	0.0290828	2	0	0	0	0	0	0	n/a	C02AB01	C	CARDIOVASCULAR SYSTEM	C02	ANTIHYPERTENSIVES	C02A	ANTIADRENERGIC AGENTS, CENTRALLY ACTING	C02AB	Methyldopa	C02AB01	Methyldopa (levorotatory)	0	0	0	1	0	0	1	0	0	10	11	0	0	0	0	0	0.0909091	0	0	0.909091
Row282	Cefoperazone dihydrate	05A08	Rev Infect Dis. 1983 Mar-Apr 5 Suppl 1:S108-26	Yes	1.04184	0.0766541	1.05086	0.16145	1.17147	0.216116	0.959059	0.162177	1.2013	0.22996	1.07202	0.119728	0.949729	0.124811	1.09407	0.257019	0.888246	0.0730467	0.934588	0.0635024	-0.00588811	0.0766541	0.0154866	0.16145	0.743431	0.216116	-0.484551	0.162177	-0.0528149	0.22996	0.70099	0.119728	-0.2593	0.124811	1.14059	0.257019	-1.30642	0.0730467	-0.674161	0.0635024	1	2	0	2	0	0	0	1 larva half eaten by pronase	J01DD12	J	ANTIINFECTIVES FOR SYSTEMIC USE	J01	ANTIBACTERIALS FOR SYSTEMIC USE	J01D	OTHER BETA-LACTAM ANTIBACTERIALS	J01DD	Third-generation cephalosporins	J01DD12	Cefoperazone	0	0	0	1	0	0	1	0	0	10	11	0	0	0	0	0	0.0909091	0	0	0.909091
Row283	Tacrine hydrochloride	05A10	Age Ageing. 1998 Mar 27(2):161-79.	Yes	1.00242	0.064949	1.06121	0.093542	1.11167	0.184721	0.979475	0.212229	1.0863	0.334452	1.03382	0.156614	0.993403	0.144575	0.975027	0.191588	1.01711	0.236192	0.978802	0.0590159	-0.238843	0.064949	0.0793929	0.093542	0.375157	0.184721	-0.318674	0.212229	-0.17291	0.334452	0.391328	0.156614	0.111904	0.144575	-0.154109	0.191588	0.0195273	0.236192	-0.0489992	0.0590159	1	3	0	0	0	0	0	1 larva half eaten by pronase	N06DA01	N	NERVOUS SYSTEM	N06	PSYCHOANALEPTICS	N06D	ANTI-DEMENTIA DRUGS	N06DA	Anticholinesterases	N06DA01	Tacrine	0	0	0	0	1	0	1	0	0	10	12	0	0	0	0.0833333	0	0.0833333	0	0	0.833333
Row284	Bisoprolol fumarate	05A11	Vasc Health Risk Manag. 2007 3(4):431-9	Yes	0.94	0.0871027	1.05761	0.111587	0.92329	0.145336	0.968791	0.111645	1.20132	0.411311	1.09623	0.127965	1.05378	0.0951157	0.986942	0.157312	1.05179	0.204189	1.04387	0.0654138	-0.607742	0.0871027	0.0571814	0.111587	-0.78482	0.145336	-0.405475	0.111645	-0.0527959	0.411311	0.897276	0.127965	0.62507	0.0951157	-0.0245128	0.157312	0.376387	0.204189	0.87108	0.0654138	1	3	0	0	0	0	0	1 larva half eaten by pronase	C07AB07	C	CARDIOVASCULAR SYSTEM	C07	BETA BLOCKING AGENTS	C07A	BETA BLOCKING AGENTS	C07AB	Beta blocking agents, selective	C07AB07	Bisoprolol	0	0	0	0	0	0	5	0	0	7	12	0	0	0	0	0	0.416667	0	0	0.583333
Row285	Practolol	05B03	Int J Immunopharmacol. 1979 1(1):9-16	n/a	0.980376	0.0842703	1.05265	0.0777439	0.877757	0.0968192	0.893889	0.0876715	1.01171	0.362789	1.04354	0.0866884	0.928688	0.0896907	1.14656	0.226413	1.06357	0.1023	1.01513	0.0512344	-0.369128	0.0842703	0.0265384	0.0777439	-1.0652	0.0968192	-1.01403	0.0876715	-0.250794	0.362789	0.470135	0.0866884	-0.438132	0.0896907	1.71153	0.226413	0.497598	0.1023	0.46465	0.0512344	1	0	1	0	0	0	0	1 larva half eaten by pronase	C07AB01	C	CARDIOVASCULAR SYSTEM	C07	BETA BLOCKING AGENTS	C07A	BETA BLOCKING AGENTS	C07AB	Beta blocking agents, selective	C07AB01	Practolol	0	0	0	0	0	0	2	0	0	10	12	0	0	0	0	0	0.166667	0	0	0.833333
Row286	Zidovudine, AZT	05B04	Paediatr Drugs. 2002 4(8):515-53	Yes	1.00372	0.0641097	0.978018	0.0854852	0.960087	0.15195	0.878773	0.130689	0.999709	0.407559	1.12146	0.136406	1.0079	0.056113	1.05778	0.180525	1.03901	0.139037	1.03257	0.0568587	-0.231157	0.0641097	-0.434508	0.0854852	-0.558233	0.15195	-1.13684	0.130689	-0.263331	0.407559	1.10173	0.136406	0.235094	0.056113	0.745925	0.180525	0.244813	0.139037	0.711257	0.0568587	2	0	0	0	0	0	0	n/a	J05AF01	J	ANTIINFECTIVES FOR SYSTEMIC USE	J05	ANTIVIRALS FOR SYSTEMIC USE	J05A	DIRECT ACTING ANTIVIRALS	J05AF	Nucleoside and nucleotide reverse transcriptase inhibitors	J05AF01	Zidovudine	0	0	0	1	0	0	0	0	0	11	11	0	0	0	0	0	0	0	0	1
Row287	Sulfisoxazole	05B05	Clin Infect Dis. 1996 Jan 22(1):143-5	Yes	0.938196	0.0855448	1.00118	0.120582	0.969019	0.0643237	0.854415	0.109574	0.974952	0.368994	1.08179	0.104565	1.0004	0.0466931	1.13713	0.166804	0.959513	0.121862	1.0228	0.0476951	-0.618404	0.0855448	-0.291431	0.120582	-0.50323	0.0643237	-1.33475	0.109574	-0.289183	0.368994	0.780157	0.104565	0.171412	0.0466931	1.60896	0.166804	-0.573126	0.121862	0.573141	0.0476951	0	0	0	0	0	0	0	n/a	J01EB05	J	ANTIINFECTIVES FOR SYSTEMIC USE	J01	ANTIBACTERIALS FOR SYSTEMIC USE	J01E	SULFONAMIDES AND TRIMETHOPRIM	J01EB	Short-acting sulfonamides	J01EB05	Sulfafurazole	0	0	0	0	0	0	3	0	0	9	12	0	0	0	0	0	0.25	0	0	0.75
Row288	Chlormezanone	05B07	J R Coll Gen Pract. 1982 Dec 32(245):753-7	Yes	0.947403	0.0471174	1.03073	0.0841663	1.00841	0.200878	0.879735	0.0975401	1.15416	0.457434	1.12493	0.198932	0.965318	0.119025	1.03223	0.169251	1.12114	0.149801	1.07174	0.0432311	-0.563996	0.0471174	-0.108898	0.0841663	-0.260671	0.200878	-1.12903	0.0975401	-0.10204	0.457434	1.12988	0.198932	-0.126801	0.119025	0.46806	0.169251	1.08992	0.149801	1.26515	0.0432311	1	0	0	0	0	0	0	n/a	M03BB02	M	MUSCULO-SKELETAL SYSTEM	M03	MUSCLE RELAXANTS	M03B	MUSCLE RELAXANTS, CENTRALLY ACTING AGENTS	M03BB	Oxazol, thiazine, and triazine derivatives	M03BB02	Chlormezanone	0	0	0	1	1	0	4	0	0	6	11	0	0	0	0.0909091	0	0.363636	0	0	0.545455
Row289	Procainamide hydrochloride	05B08	Heart Dis Stroke. 1993 Nov-Dec 2(6):473-6	Yes	0.950694	0.0983446	1.2594	0.425313	1.08439	0.33101	1.1723	0.613741	0.949626	0.476797	1.08986	0.166067	1.12854	0.410122	0.949623	0.170783	0.96626	0.135841	1.03353	0.0689501	-0.544545	0.0983446	1.30376	0.425313	0.207171	0.33101	1.24796	0.613741	-0.315631	0.476797	0.845563	0.166067	1.26048	0.410122	-0.430412	0.170783	-0.503703	0.135841	0.72475	0.0689501	1	0	2	0	0	0	0	n/a	C01BA02	C	CARDIOVASCULAR SYSTEM	C01	CARDIAC THERAPY	C01B	ANTIARRHYTHMICS, CLASS I AND III	C01BA	Antiarrhythmics, class Ia	C01BA02	Procainamide	1	1	0	1	2	0	3	0	0	5	11	0.0909091	0.0909091	0	0.181818	0	0.272727	0	0	0.454545
Row290	Guanfacine hydrochloride	05B10	Yale J Biol Med. 2012 Mar 85(1):45-58	Yes	0.960252	0.116058	0.995743	0.107534	1.11641	0.373094	1.04624	0.163985	0.827207	0.151997	1.14781	0.17033	1.00307	0.0952279	1.01014	0.285166	0.917809	0.237253	1.03954	0.069122	-0.488057	0.116058	-0.325009	0.107534	0.404362	0.373094	0.22374	0.163985	-0.443469	0.151997	1.31534	0.17033	0.194076	0.0952279	0.227789	0.285166	-1.00224	0.237253	0.809776	0.069122	2	2	1	0	0	0	0	n/a	C02AC02	C	CARDIOVASCULAR SYSTEM	C02	ANTIHYPERTENSIVES	C02A	ANTIADRENERGIC AGENTS, CENTRALLY ACTING	C02AC	Imidazoline receptor agonists	C02AC02	Guanfacine	1	0	0	0	2	0	3	0	0	7	12	0.0833333	0	0	0.166667	0	0.25	0	0	0.583333
Row291	Domperidone	05B11	Ann Pharmacother. 1999 Apr 33(4):429-40	n/a	0.934557	0.0665451	0.992047	0.102982	1.00176	0.119122	0.967607	0.183067	0.856897	0.335941	1.08967	0.217204	0.976521	0.0964913	1.11902	0.238292	0.95158	0.122979	1.0273	0.0539751	-0.639909	0.0665451	-0.347838	0.102982	-0.301592	0.119122	-0.415097	0.183067	-0.412465	0.335941	0.844031	0.217204	-0.0315831	0.0964913	1.41205	0.238292	-0.654752	0.122979	0.636731	0.0539751	2	1	1	0	0	0	0	n/a	A03FA03	A	ALIMENTARY TRACT AND METABOLISM	A03	DRUGS FOR FUNCTIONAL GASTROINTESTINAL DISORDERS	A03F	PROPULSIVES	A03FA	Propulsives	A03FA03	Domperidone	1	0	0	1	1	0	1	0	0	9	11	0.0909091	0	0	0.0909091	0	0.0909091	0	0	0.818182
Row292	Furosemide	05C02	Pharmacol Res. 1998 May 37(5):409-19	Yes	1.00783	0.0803239	1.02232	0.0691732	1.01353	0.148537	0.90514	0.0729133	0.866812	0.129451	1.02774	0.150818	0.890688	0.0634334	1.10915	0.118081	1.12813	0.17107	1.003	0.0457149	-0.20688	0.0803239	-0.160837	0.0691732	-0.229172	0.148537	-0.922619	0.0729133	-0.40211	0.129451	0.342055	0.150818	-0.761109	0.0634334	1.30461	0.118081	1.16181	0.17107	0.293112	0.0457149	2	0	0	0	0	0	0	n/a	C03CA01	C	CARDIOVASCULAR SYSTEM	C03	DIURETICS	C03C	HIGH-CEILING DIURETICS	C03CA	Sulfonamides, plain	C03CA01	Furosemide	0	0	0	1	0	0	2	0	0	9	11	0	0	0	0	0	0.181818	0	0	0.818182
Row293	Methapyrilene hydrochloride	05C03	Clin Pharmacol Ther. 1981 Apr 29(4):527-32	n/a	0.988764	0.0783204	0.978768	0.133452	1.02102	0.246191	0.977546	0.215848	0.983643	0.371666	1.04443	0.139532	0.935879	0.0709886	1.10238	0.188382	1.06858	0.21055	1.02922	0.034662	-0.319558	0.0783204	-0.429871	0.133452	-0.183024	0.246191	-0.33435	0.215848	-0.280108	0.371666	0.477344	0.139532	-0.377015	0.0709886	1.23098	0.188382	0.549103	0.21055	0.663885	0.034662	1	0	0	0	0	0	0	n/a	R06AC05	R	RESPIRATORY SYSTEM	R06	ANTIHISTAMINES FOR SYSTEMIC USE	R06A	ANTIHISTAMINES FOR SYSTEMIC USE	R06AC	Substituted ethylene diamines	R06AC05	Methapyrilene	0	0	0	0	0	0	1	0	0	11	12	0	0	0	0	0	0.0833333	0	0	0.916667
Row294	Desipramine hydrochloride	05C04	Curr Drug Saf. 2013 Jul 8(3):169-74	Yes	0.97018	0.0899194	1.03709	0.101956	0.972593	0.11306	0.929629	0.13063	0.966049	0.261368	1.01897	0.108547	0.973406	0.124914	1.18735	0.249638	1.17756	0.219282	0.997797	0.0716318	-0.429386	0.0899194	-0.0695654	0.101956	-0.481224	0.11306	-0.723653	0.13063	-0.298481	0.261368	0.270893	0.108547	-0.0580627	0.124914	2.15517	0.249638	1.67039	0.219282	0.219572	0.0716318	1	0	1	0	0	0	0	2 larvae partly eaten by pronase	N06AA01	N	NERVOUS SYSTEM	N06	PSYCHOANALEPTICS	N06A	ANTIDEPRESSANTS	N06AA	Non-selective monoamine reuptake inhibitors	N06AA01	Desipramine	1	0	0	0	1	0	1	0	0	10	12	0.0833333	0	0	0.0833333	0	0.0833333	0	0	0.833333
Row295	Clenbuterol hydrochloride	05C06	Med Sci Sports Exerc. 1995 Aug 27(8):1118-21	n/a	0.953919	0.146871	1.04846	0.117011	1.01057	0.253626	1.08937	0.176665	1.04374	0.324943	1.0549	0.167917	1.09964	0.165475	1.16324	0.235144	1.026	0.138783	1.04835	0.0737158	-0.525484	0.146871	0.000632322	0.117011	-0.247373	0.253626	0.57417	0.176665	-0.217347	0.324943	0.562156	0.167917	1.01482	0.165475	1.89292	0.235144	0.110951	0.138783	0.934426	0.0737158	1	3	1	0	0	0	0	1 larva half eaten by pronase	R03AC14	R	RESPIRATORY SYSTEM	R03	DRUGS FOR OBSTRUCTIVE AIRWAY DISEASES	R03A	ADRENERGICS, INHALANTS	R03AC	Selective beta-2-adrenoreceptor agonists	R03AC14	Clenbuterol	1	0	0	0	1	0	2	0	1	9	12	0.0833333	0	0	0.0833333	0	0.166667	0	0.0833333	0.75
Row296	Maprotiline hydrochloride	05C07	J Int Med Res. 1979 7(5):391-400	Yes	1.05461	0.102134	1.13704	0.154374	1.04069	0.245444	0.982952	0.119645	1.27592	0.489555	0.957602	0.102976	1.02679	0.14006	1.16593	0.245059	0.926538	0.163002	0.952056	0.0872145	0.0695623	0.102134	0.547867	0.154374	-0.0618962	0.245444	-0.290428	0.119645	0.0251062	0.489555	-0.226565	0.102976	0.395677	0.14006	1.92217	0.245059	-0.91242	0.163002	-0.427168	0.0872145	2	1	0	0	0	0	0	n/a	N06AA21	N	NERVOUS SYSTEM	N06	PSYCHOANALEPTICS	N06A	ANTIDEPRESSANTS	N06AA	Non-selective monoamine reuptake inhibitors	N06AA21	Maprotiline	0	0	0	1	0	0	1	0	0	10	11	0	0	0	0	0	0.0909091	0	0	0.909091
Row297	Thioguanosine	05C08	2-Amino-6-mercaptopurine-9-D-riboside hydrate	n/a	1.05235	0.117724	1.00183	0.142847	1.01709	0.239932	1.0022	0.13989	1.00631	0.377967	1.02994	0.0992854	1.01331	0.0890898	0.986645	0.117981	1.01046	0.151875	1.00027	0.0846789	0.0562518	0.117724	-0.287404	0.142847	-0.207192	0.239932	-0.134019	0.13989	-0.256432	0.377967	0.35987	0.0992854	0.281136	0.0890898	-0.0277441	0.117981	-0.0489482	0.151875	0.25449	0.0846789	1	1	0	0	0	0	0	n/a	L01BB03	L	ANTINEOPLASTIC AND IMMUNOMODULATING AGENTS	L01	ANTINEOPLASTIC AGENTS	L01B	ANTIMETABOLITES	L01BB	Purine analogues	L01BB03	Tioguanine	0	0	0	0	0	0	1	0	0	11	12	0	0	0	0	0	0.0833333	0	0	0.916667
Row298	Chlorprothixene hydrochloride	05C09	J Clin Psychiatry. 1989 Nov 50(11):424-7	Yes	0.990971	0.119703	1.09617	0.140237	1.00536	0.17571	0.991382	0.195911	0.889879	0.230931	1.03397	0.130605	1.03395	0.077275	0.985518	0.124429	0.921905	0.151434	1.00023	0.0488747	-0.306513	0.119703	0.295371	0.140237	-0.27944	0.17571	-0.221931	0.195911	-0.378022	0.230931	0.392532	0.130605	0.456561	0.077275	-0.0400048	0.124429	-0.960091	0.151434	0.25399	0.0488747	2	0	0	0	0	0	0	n/a	N05AF03	N	NERVOUS SYSTEM	N05	PSYCHOLEPTICS	N05A	ANTIPSYCHOTICS	N05AF	Thioxanthene derivatives	N05AF03	Chlorprothixene	0	0	0	1	2	0	1	0	0	8	11	0	0	0	0.181818	0	0.0909091	0	0	0.727273
Row299	Ritodrine hydrochloride	05C10	Pharmacoepidemiol Drug Saf. 2006 Nov 15(11):813-22	Yes	1.03666	0.166026	1.03939	0.168943	1.04529	0.258325	0.947669	0.210733	1.02763	0.277799	0.960225	0.158934	0.943302	0.137884	1.06529	0.217271	0.894246	0.102748	1.01436	0.0836463	-0.0364953	0.166026	-0.0554061	0.168943	-0.0335694	0.258325	-0.577086	0.210733	-0.234171	0.277799	-0.205301	0.158934	-0.313928	0.137884	0.827584	0.217271	-1.24468	0.102748	0.453758	0.0836463	0	1	0	0	0	0	0	1 larva half eaten by pronase	G02CA01	G	GENITO URINARY SYSTEM AND SEX HORMONES	G02	OTHER GYNECOLOGICALS	G02C	OTHER GYNECOLOGICALS	G02CA	Sympathomimetics, labour repressants	G02CA01	Ritodrine	0	0	1	0	2	0	0	0	0	10	12	0	0	0.0833333	0.166667	0	0	0	0	0.833333
Row300	Clozapine	05C11	ACS Chem Neurosci. 2013 Jul 17 4(7):1018-25	Yes	0.934088	0.0944604	1.01545	0.144844	0.900485	0.14828	0.889931	0.102516	0.792347	0.19614	1.04128	0.0932617	1.05713	0.0850403	1.00704	0.17316	1.20375	0.292729	1.03232	0.0414897	-0.642682	0.0944604	-0.20327	0.144844	-0.925244	0.14828	-1.04618	0.102516	-0.479872	0.19614	0.451792	0.0932617	0.653511	0.0850403	0.194048	0.17316	1.93993	0.292729	0.707662	0.0414897	1	0	0	0	0	0	0	n/a	N05AH02	N	NERVOUS SYSTEM	N05	PSYCHOLEPTICS	N05A	ANTIPSYCHOTICS	N05AH	Diazepines, oxazepines and thiazepines	N05AH02	Clozapine	0	0	0	0	0	0	0	0	0	12	12	0	0	0	0	0	0	0	0	1
Row301	Chlorthalidone	05D02	Arzneimittelforschung. 2010 60(10):612-6	Yes	0.963342	0.11056	1.06713	0.142307	1.06233	0.0938332	0.95124	0.0996667	1.04484	0.225372	0.983388	0.138954	1.09445	0.0771157	1.13767	0.249365	1.1021	0.227188	0.994201	0.0807839	-0.469797	0.11056	0.115995	0.142307	0.0713572	0.0938332	-0.548074	0.0996667	-0.216198	0.225372	-0.0175248	0.138954	0.970706	0.0771157	1.61489	0.249365	0.893957	0.227188	0.168733	0.0807839	1	0	0	0	0	0	0	1 larva half eaten by pronase	C03BA04	C	CARDIOVASCULAR SYSTEM	C03	DIURETICS	C03B	LOW-CEILING DIURETICS, EXCL. THIAZIDES	C03BA	Sulfonamides, plain	C03BA04	Chlortalidone	0	1	0	0	1	0	2	0	0	9	12	0	0.0833333	0	0.0833333	0	0.166667	0	0	0.75
Row302	Dobutamine hydrochloride	05D03	J Cardiovasc Magn Reson. 2010 Oct 26 12:59	Yes	0.941348	0.101813	1.05212	0.0752082	0.993034	0.200774	0.952516	0.147186	0.819766	0.228887	1.02111	0.179894	0.976511	0.102353	1.09973	0.139358	0.973446	0.114032	0.990335	0.0820885	-0.599779	0.101813	0.0232717	0.0752082	-0.35535	0.200774	-0.537707	0.147186	-0.451239	0.228887	0.28827	0.179894	-0.0316645	0.102353	1.20215	0.139358	-0.42977	0.114032	0.114072	0.0820885	1	0	0	0	0	0	0	n/a	C01CA07	C	CARDIOVASCULAR SYSTEM	C01	CARDIAC THERAPY	C01C	CARDIAC STIMULANTS EXCL. CARDIAC GLYCOSIDES	C01CA	Adrenergic and dopaminergic agents	C01CA07	Dobutamine	0	0	0	0	0	0	0	0	0	12	12	0	0	0	0	0	0	0	0	1
Row303	Moclobemide	05D04	CNS Drug Rev. 2003 Spring 9(1):97-140	n/a	0.961033	0.093926	0.976086	0.0914457	0.962915	0.122804	0.979536	0.151338	0.890066	0.256294	1.07596	0.0934416	0.952098	0.135838	1.03554	0.184184	1.08385	0.271659	1.04665	0.0633817	-0.483445	0.093926	-0.446443	0.0914457	-0.540819	0.122804	-0.318177	0.151338	-0.377827	0.256294	0.732878	0.0934416	-0.239162	0.135838	0.504088	0.184184	0.706232	0.271659	0.910319	0.0633817	1	0	1	0	0	0	0	n/a	N06AG02	N	NERVOUS SYSTEM	N06	PSYCHOANALEPTICS	N06A	ANTIDEPRESSANTS	N06AG	Monoamine oxidase A inhibitors	N06AG02	Moclobemide	0	0	0	0	0	0	2	0	0	10	12	0	0	0	0	0	0.166667	0	0	0.833333
Row304	Clopamide	05D05	Clin Pharmacol Ther. 1987 Sep 42(3):299-304	n/a	0.943822	0.150414	1.01597	0.114913	0.89463	0.180204	0.946271	0.138195	0.881063	0.198694	1.0201	0.0982696	0.992398	0.0986503	0.983093	0.121207	0.923483	0.119991	1.02234	0.0888797	-0.585156	0.150414	-0.200072	0.114913	-0.961298	0.180204	-0.588442	0.138195	-0.387229	0.198694	0.280057	0.0982696	0.103359	0.0986503	-0.0663762	0.121207	-0.943851	0.119991	0.566641	0.0888797	0	0	0	0	0	0	0	2 larvae partly eaten by pronase	C03BA03	C	CARDIOVASCULAR SYSTEM	C03	DIURETICS	C03B	LOW-CEILING DIURETICS, EXCL. THIAZIDES	C03BA	Sulfonamides, plain	C03BA03	Clopamide	0	1	0	0	1	0	0	0	0	11	12	0	0.0833333	0	0.0833333	0	0	0	0	0.916667
Row305	Adenosine 5'-monophosphate monohydrate	05D07	Int J Obes (Lond). 2008 Sep 32 Suppl 4:S13-7	n/a	0.971802	0.160109	0.959691	0.0901198	1.01085	0.204487	0.964748	0.137104	0.935537	0.255562	1.03301	0.161728	1.02466	0.128439	1.02351	0.184785	0.992841	0.186031	1.02296	0.0681523	-0.419799	0.160109	-0.547724	0.0901198	-0.245619	0.204487	-0.438325	0.137104	-0.330343	0.255562	0.384742	0.161728	0.377533	0.128439	0.373218	0.184785	-0.230208	0.186031	0.575329	0.0681523	1	0	0	0	0	0	0	heartbeat maybe a bit slower???	C01EB10	C	CARDIOVASCULAR SYSTEM	C01	CARDIAC THERAPY	C01E	OTHER CARDIAC PREPARATIONS	C01EB	Other cardiac preparations	C01EB10	Adenosine	0	1	0	0	1	0	0	0	0	11	12	0	0.0833333	0	0.0833333	0	0	0	0	0.916667
Row306	Amoxicillin	05D08	PLoS One. 2013 Jun 25 8(6):e66232	Yes	0.985417	0.136074	1.08981	0.195045	0.982835	0.209557	1.07585	0.189437	1.12886	0.423962	0.928342	0.11852	0.992872	0.14239	1.03143	0.171701	1.10693	0.210086	0.986915	0.107836	-0.339339	0.136074	0.256116	0.195045	-0.418152	0.209557	0.464329	0.189437	-0.128466	0.423962	-0.463765	0.11852	0.107392	0.14239	0.459372	0.171701	0.943687	0.210086	0.0657163	0.107836	1	0	0	0	0	0	0	n/a	J01CA04	J	ANTIINFECTIVES FOR SYSTEMIC USE	J01	ANTIBACTERIALS FOR SYSTEMIC USE	J01C	BETA-LACTAM ANTIBACTERIALS, PENICILLINS	J01CA	Penicillins with extended spectrum	J01CA04	Amoxicillin	0	0	0	0	1	0	1	0	0	10	12	0	0	0	0.0833333	0	0.0833333	0	0	0.833333
Row307	Dextromethorphan hydrobromide monohydrate	05D10	Neurologist. 2007 Sep 13(5):272-93	Yes	1.01412	0.138761	1.06523	0.156198	0.86986	0.110406	0.951469	0.106096	1.02891	0.228672	0.912647	0.193535	0.90692	0.124418	1.11944	0.200929	1.05523	0.236536	0.987079	0.0544293	-0.169736	0.138761	0.104249	0.156198	-1.11383	0.110406	-0.546213	0.106096	-0.232832	0.228672	-0.590999	0.193535	-0.623149	0.124418	1.41654	0.200929	0.411699	0.236536	0.0680325	0.0544293	0	0	2	0	0	0	20	hearbeat a bit slower then normal	R05DA09	R	RESPIRATORY SYSTEM	R05	COUGH AND COLD PREPARATIONS	R05D	COUGH SUPPRESSANTS, EXCL. COMBINATIONS WITH EXPECTORANTS	R05DA	Opium alkaloids and derivatives	R05DA09	Dextromethorphan	0	0	0	0	1	0	1	0	0	10	12	0	0	0	0.0833333	0	0.0833333	0	0	0.833333
Row308	Droperidol	05D11	J Clin Psychiatry. 1999 Oct 60(10):664-7	Yes	1.06936	0.0985069	1.00437	0.0969345	0.969498	0.201323	0.873033	0.142851	1.37819	0.421352	0.84846	0.120232	0.849569	0.143346	1.01121	0.0938693	0.97599	0.135742	0.968221	0.0684745	0.156772	0.0985069	-0.271745	0.0969345	-0.500283	0.201323	-1.18348	0.142851	0.131903	0.421352	-1.11134	0.120232	-1.11059	0.143346	0.239436	0.0938693	-0.403593	0.135742	-0.198609	0.0684745	1	0	1	0	0	0	0	n/a	N05AD08	N	NERVOUS SYSTEM	N05	PSYCHOLEPTICS	N05A	ANTIPSYCHOTICS	N05AD	Butyrophenone derivatives	N05AD08	Droperidol	0	0	0	0	2	0	2	1	0	8	12	0	0	0	0.166667	0	0.166667	0.0833333	0	0.666667
Row309	Bambuterol hydrochloride	05E02	Agents Actions Suppl. 1991 34:71-8	Yes	0.997394	0.113104	1.02778	0.139469	0.885811	0.144861	0.934983	0.121435	0.9247	0.307145	0.890429	0.100875	0.940239	0.0776457	0.992923	0.182554	0.900275	0.160767	0.963198	0.0693567	-0.268559	0.113104	-0.127085	0.139469	-1.0156	0.144861	-0.680153	0.121435	-0.34166	0.307145	-0.771113	0.100875	-0.339955	0.0776457	0.04054	0.182554	-1.18265	0.160767	-0.269637	0.0693567	0	0	1	1	0	0	0	n/a	R03CC12	R	RESPIRATORY SYSTEM	R03	DRUGS FOR OBSTRUCTIVE AIRWAY DISEASES	R03C	ADRENERGICS FOR SYSTEMIC USE	R03CC	Selective beta-2-adrenoreceptor agonists	R03CC12	Bambuterol	0	0	0	0	0	0	0	0	0	12	12	0	0	0	0	0	0	0	0	1
Row310	Betamethasone	05E03	Expert Opin Pharmacother. 2006 Apr 7(5):597-606	Yes	1.00075	0.110795	1.07638	0.0654383	1.04616	0.230391	1.22338	0.274139	1.20444	0.314362	1.10993	0.211339	1.23428	0.224311	1.13949	0.262439	1.02293	0.167979	1.00109	0.059289	-0.248711	0.110795	0.173114	0.0654383	-0.0281958	0.230391	1.66296	0.274139	-0.0495312	0.314362	1.00829	0.211339	2.15921	0.224311	1.63463	0.262439	0.0793598	0.167979	0.266132	0.059289	2	0	5	1	0	0	0	n/a	H02AB01	H	SYSTEMIC HORMONAL PREPARATIONS, EXCL. SEX HORMONES AND INSULINS	H02	CORTICOSTEROIDS FOR SYSTEMIC USE	H02A	CORTICOSTEROIDS FOR SYSTEMIC USE, PLAIN	H02AB	Glucocorticoids	H02AB01	Betamethasone	0	1	0	0	3	0	2	0	0	7	12	0	0.0833333	0	0.25	0	0.166667	0	0	0.583333
Row311	Colchicine	05E04	Antiinflamm Antiallergy Agents Med Chem. 2013 Mar 12(1):14-23	Yes	1.0867	0.185296	1.02426	0.148421	0.892001	0.171936	0.867602	0.136438	1.1997	0.469476	0.793875	0.179364	0.860085	0.0846689	0.983846	0.199217	1.12848	0.171515	0.964236	0.100402	0.259222	0.185296	-0.148832	0.148421	-0.977491	0.171936	-1.2276	0.136438	-0.0544818	0.469476	-1.55384	0.179364	-1.02122	0.0846689	-0.0581908	0.199217	1.16548	0.171515	-0.254952	0.100402	0	0	0	0	0	0	0	2 larvae partly eaten by pronase	M04AC01	M	MUSCULO-SKELETAL SYSTEM	M04	ANTIGOUT PREPARATIONS	M04A	ANTIGOUT PREPARATIONS	M04AC	Preparations with no effect on uric acid metabolism	M04AC01	Colchicine	0	2	0	0	2	0	2	0	0	8	12	0	0.166667	0	0.166667	0	0.166667	0	0	0.666667
Row312	Metergoline	05E05	Br Med J (Clin Res Ed). 1985 Jun 15 290(6484):1783-4	n/a	0.986187	0.0913725	0.99258	0.120026	1.01834	0.289913	1.0102	0.213251	0.977256	0.480246	0.989662	0.153628	1.00346	0.11917	1.17138	0.105357	1.16574	0.124355	1.00378	0.0594766	-0.334789	0.0913725	-0.344549	0.120026	-0.199544	0.289913	-0.0690844	0.213251	-0.286777	0.480246	0.0333289	0.153628	0.197412	0.11917	1.98151	0.105357	1.54878	0.124355	0.304194	0.0594766	2	1	0	0	0	0	0	1 larva half eaten by pronase	G02CB05	G	GENITO URINARY SYSTEM AND SEX HORMONES	G02	OTHER GYNECOLOGICALS	G02C	OTHER GYNECOLOGICALS	G02CB	Prolactine inhibitors	G02CB05	Metergoline	0	0	0	0	0	0	0	0	0	12	12	0	0	0	0	0	0	0	0	1
Row313	Brinzolamide	05E06	Expert Opin Pharmacother. 2008 Mar 9(4):653-62	Yes	1.14384	0.266971	1.04681	0.154647	1.19058	0.264832	1.25944	0.233692	1.46559	0.7131	1.05199	0.21894	1.05354	0.167512	1.12145	0.237926	1.12375	0.121638	1.00347	0.0917684	0.596923	0.266971	-0.0095612	0.154647	0.861076	0.264832	1.95596	0.233692	0.223178	0.7131	0.538627	0.21894	0.622993	0.167512	1.4384	0.237926	1.11671	0.121638	0.299811	0.0917684	1	0	11	0	0	0	0	n/a	S01EC04	S	SENSORY ORGANS	S01	OPHTHALMOLOGICALS	S01E	ANTIGLAUCOMA PREPARATIONS AND MIOTICS	S01EC	Carbonic anhydrase inhibitors	S01EC04	Brinzolamide	0	1	0	0	5	1	0	0	0	6	12	0	0.0833333	0	0.416667	0.0833333	0	0	0	0.5
Row314	Ambroxol hydrochloride	05E07	Expert Opin Drug Metab Toxicol. 2008 Aug 4(8):1119-29	n/a	1.0054	0.119186	1.00024	0.114456	0.909651	0.170069	1.03461	0.201858	1.04805	0.27694	0.943279	0.128702	0.9945	0.203462	1.15284	0.120939	1.15222	0.164111	0.998408	0.0629938	-0.221245	0.119186	-0.29725	0.114456	-0.868803	0.170069	0.129238	0.201858	-0.212853	0.27694	-0.342681	0.128702	0.121228	0.203462	1.77988	0.120939	1.40971	0.164111	0.228212	0.0629938	2	1	0	0	0	0	0	n/a	R05CB06	R	RESPIRATORY SYSTEM	R05	COUGH AND COLD PREPARATIONS	R05C	EXPECTORANTS, EXCL. COMBINATIONS WITH COUGH SUPPRESSANTS	R05CB	Mucolytics	R05CB06	Ambroxol	0	0	0	0	0	0	0	0	0	12	12	0	0	0	0	0	0	0	0	1
Row315	Benfluorex	05E08	Diabetes Metab Rev. 1993 Nov 9 Suppl 1:19S-27S	n/a	1.01222	0.157288	1.0757	0.186871	1.03285	0.139155	1.00994	0.197858	0.84271	0.227751	1.02336	0.158413	0.980319	0.0956035	1.14578	0.2011	1.09364	0.156151	0.973291	0.0517098	-0.180965	0.157288	0.168932	0.186871	-0.110152	0.139155	-0.0711471	0.197858	-0.42728	0.227751	0.306477	0.158413	0.000700693	0.0956035	1.70311	0.2011	0.806983	0.156151	-0.126923	0.0517098	2	0	1	0	0	0	0	n/a	A10BX06	A	ALIMENTARY TRACT AND METABOLISM	A10	DRUGS USED IN DIABETES	A10B	BLOOD GLUCOSE LOWERING DRUGS, EXCL. INSULINS	A10BX	Other blood glucose lowering drugs, excl. insulins	A10BX06	Benfluorex	0	0	0	0	1	0	0	1	0	11	12	0	0	0	0.0833333	0	0	0.0833333	0	0.916667
Row316	Bepridil hydrochloride	05E09	Drugs. 1992 Nov 44(5):835-57	Yes	0.969707	0.1371	1.01592	0.158922	0.965976	0.0775293	1.03277	0.266991	0.939863	0.407709	1.04791	0.15126	1.00543	0.110191	1.02278	0.146222	1.08578	0.253901	1.05239	0.0781969	-0.432179	0.1371	-0.200349	0.158922	-0.521968	0.0775293	0.1143	0.266991	-0.325826	0.407709	0.505537	0.15126	0.214165	0.110191	0.365322	0.146222	0.726036	0.253901	0.991439	0.0781969	1	0	0	0	0	0	20	slower heartbeat	C08EA02	C	CARDIOVASCULAR SYSTEM	C08	CALCIUM CHANNEL BLOCKERS	C08E	NON-SELECTIVE CALCIUM CHANNEL BLOCKERS	C08EA	Phenylalkylamine derivatives	C08EA02	Bepridil	0	1	0	1	0	0	1	0	0	9	11	0	0.0909091	0	0	0	0.0909091	0	0	0.818182
Row317	Meloxicam	05E10	Expert Opin Pharmacother. 2005 Oct 6(12):2117-40	Yes	1.75312	0.123598	1.76602	0.0446023	1.43593	0.262741	1.13762	0.181984	6.32865	2.20061	0.693107	0.254626	0.663098	0.207725	0.815981	0.105463	0.98789	0.170164	0.783237	0.034633	4.19763	0.123598	4.4334	0.0446023	2.37187	0.262741	0.966177	0.181984	5.30152	2.20061	-2.37073	0.254626	-2.69548	0.207725	-1.88394	0.105463	-0.281149	0.170164	-2.81417	0.034633	3	10	17	0	20	20	20	Heartbeat absent. Head and eye necrosis.	M01AC06	M	MUSCULO-SKELETAL SYSTEM	M01	ANTIINFLAMMATORY AND ANTIRHEUMATIC PRODUCTS	M01A	ANTIINFLAMMATORY AND ANTIRHEUMATIC PRODUCTS, NON-STEROIDS	M01AC	Oxicams	M01AC06	Meloxicam	9	0	0	3	9	2	0	3	4	0	9	1	0	0	1	0.222222	0	0.333333	0.444444	0
Row318	Ketotifen fumarate	05F02	Drugs. 1990 Sep 40(3):412-48	Yes	0.938724	0.112913	0.957083	0.0854886	0.928004	0.120643	0.971541	0.15416	0.990801	0.295032	1.07524	0.127372	1.03725	0.155707	0.970045	0.172386	1.05194	0.164851	1.04951	0.0561915	-0.615287	0.112913	-0.563834	0.0854886	-0.755792	0.120643	-0.383139	0.15416	-0.272633	0.295032	0.727044	0.127372	0.484617	0.155707	-0.20829	0.172386	0.377848	0.164851	0.950806	0.0561915	1	0	0	0	0	0	0	1 larva half eaten by pronase	R06AX17	R	RESPIRATORY SYSTEM	R06	ANTIHISTAMINES FOR SYSTEMIC USE	R06A	ANTIHISTAMINES FOR SYSTEMIC USE	R06AX	Other antihistamines for systemic use	R06AX17	Ketotifen	0	0	0	0	0	0	2	0	0	10	12	0	0	0	0	0	0.166667	0	0	0.833333
Row319	Debrisoquin sulfate	05F03	Arch Intern Med. 1991 Oct 151(10):1985-92	n/a	1.00266	0.112298	1.01735	0.0992773	0.825052	0.141374	0.921444	0.149047	1.01914	0.243934	0.975809	0.145353	0.984886	0.124719	1.10884	0.275053	0.950267	0.23569	0.991364	0.0644626	-0.237459	0.112298	-0.191515	0.0992773	-1.38974	0.141374	-0.790152	0.149047	-0.243038	0.243934	-0.0789666	0.145353	0.0395115	0.124719	1.30126	0.275053	-0.668267	0.23569	0.128624	0.0644626	0	1	0	0	0	0	0	n/a	C02CC04	C	CARDIOVASCULAR SYSTEM	C02	ANTIHYPERTENSIVES	C02C	ANTIADRENERGIC AGENTS, PERIPHERALLY ACTING	C02CC	Guanidine derivatives	C02CC04	Debrisoquine	0	1	0	0	1	0	3	0	0	8	12	0	0.0833333	0	0.0833333	0	0.25	0	0	0.666667
Row320	Amethopterin (R,S)	05F04	Drug Metab Pharmacokinet. 2007 Feb 25 22(1):33-40	n/a	1.00531	0.127638	1.05582	0.145289	0.940686	0.114816	1.01538	0.1874	1.28729	0.486297	0.980579	0.178627	1.01222	0.111897	1.16335	0.149653	1.16374	0.113529	0.964946	0.0536475	-0.221762	0.127638	0.0461134	0.145289	-0.677701	0.114816	-0.0269282	0.1874	0.0369818	0.486297	-0.0402975	0.178627	0.271868	0.111897	1.89419	0.149653	1.52825	0.113529	-0.244911	0.0536475	3	1	0	0	0	0	0	1 larva with blood in head. 3 larvae with severe eye necrosis (and head)	L01BA01	L	ANTINEOPLASTIC AND IMMUNOMODULATING AGENTS	L01	ANTINEOPLASTIC AGENTS	L01B	ANTIMETABOLITES	L01BA	Folic acid analogues	L01BA01	Methotrexate	0	0	0	0	1	0	3	0	0	9	12	0	0	0	0.0833333	0	0.25	0	0	0.75
Row321	Methylergometrine maleate	05F05	Infect Dis Obstet Gynecol. 2000	n/a	1.06988	0.157749	1.02617	0.0851357	0.98381	0.197923	1.00129	0.17865	1.1204	0.455494	0.887802	0.16352	0.967184	0.148381	1.21916	0.256967	1.07227	0.215536	0.971314	0.0696058	0.159813	0.157749	-0.137026	0.0851357	-0.412152	0.197923	-0.141466	0.17865	-0.137301	0.455494	-0.792409	0.16352	-0.110942	0.148381	2.50119	0.256967	0.587103	0.215536	-0.15488	0.0696058	3	0	0	0	0	0	0	1 larva half eaten by pronase	G02AB01	G	GENITO URINARY SYSTEM AND SEX HORMONES	G02	OTHER GYNECOLOGICALS	G02A	UTEROTONICS	G02AB	Ergot alkaloids	G02AB01	Methylergometrine	0	1	0	1	1	0	0	0	0	10	11	0	0.0909091	0	0.0909091	0	0	0	0	0.909091
Row322	Clofazimine	05F07	J Antimicrob Chemother. 2012 Feb 67(2):290-8	Yes	0.968253	0.150638	0.954578	0.0684864	1.00791	0.168377	1.01287	0.120563	1.02398	0.288267	1.09691	0.199887	1.01805	0.146067	1.22609	0.272142	1.05598	0.205461	1.02284	0.0687856	-0.440776	0.150638	-0.579309	0.0684864	-0.263719	0.168377	-0.0473601	0.120563	-0.237989	0.288267	0.902767	0.199887	0.32142	0.146067	2.57656	0.272142	0.419462	0.205461	0.573615	0.0687856	2	0	0	0	0	0	0	n/a	J04BA01	J	ANTIINFECTIVES FOR SYSTEMIC USE	J04	ANTIMYCOBACTERIALS	J04B	DRUGS FOR TREATMENT OF LEPRA	J04BA	Drugs for treatment of lepra	J04BA01	Clofazimine	0	0	0	0	1	0	2	1	0	9	12	0	0	0	0.0833333	0	0.166667	0.0833333	0	0.75
Row323	Nafronyl oxalate	05F08	BMJ. 2009 Mar 10 338:b603	n/a	1.00579	0.160567	1.08192	0.18621	0.906626	0.17595	1.03153	0.1093	1.2027	0.630816	0.985828	0.104825	0.904411	0.125221	1.04399	0.161954	0.915074	0.280136	0.968119	0.120469	-0.218943	0.160567	0.207366	0.18621	-0.88743	0.17595	0.104217	0.1093	-0.0513492	0.630816	0.00225051	0.104825	-0.644476	0.125221	0.596009	0.161954	-1.03037	0.280136	-0.200058	0.120469	3	3	0	0	0	0	0	n/a	C04AX21	C	CARDIOVASCULAR SYSTEM	C04	PERIPHERAL VASODILATORS	C04A	PERIPHERAL VASODILATORS	C04AX	Other peripheral vasodilators	C04AX21	Naftidrofuryl	0	2	0	0	2	0	2	0	0	7	12	0	0.166667	0	0.166667	0	0.166667	0	0	0.583333
Row324	Bezafibrate	05F09	Vasc Health Risk Manag. 2008 4(1):131-41	n/a	0.959866	0.10789	0.972052	0.154592	1.09308	0.324663	1.08557	0.254128	0.841646	0.272521	1.0394	0.161588	0.937117	0.134932	1.01184	0.114245	0.98042	0.194876	1.03122	0.0641453	-0.49034	0.10789	-0.471359	0.154592	0.260739	0.324663	0.543339	0.254128	-0.42839	0.272521	0.436553	0.161588	-0.366492	0.134932	0.246258	0.114245	-0.358009	0.194876	0.692178	0.0641453	5	0	1	0	0	0	0	n/a	C10AB02	C	CARDIOVASCULAR SYSTEM	C10	LIPID MODIFYING AGENTS	C10A	LIPID MODIFYING AGENTS, PLAIN	C10AB	Fibrates	C10AB02	Bezafibrate	0	0	0	0	1	0	0	0	0	11	12	0	0	0	0.0833333	0	0	0	0	0.916667
Row325	Nefazodone hydrochloride	05F10	J Psychosoc Nurs Ment Health Serv. 2000 Aug 38(8):20-5	Yes	0.997574	0.116859	0.980994	0.120692	1.0148	0.264267	1.05966	0.235983	0.987478	0.425547	1.00241	0.235831	1.0894	0.0948414	0.957481	0.166887	1.04313	0.221526	1.00924	0.05117	-0.267492	0.116859	-0.416122	0.120692	-0.221316	0.264267	0.332775	0.235983	-0.276103	0.425547	0.136665	0.235831	0.927809	0.0948414	-0.344942	0.166887	0.287218	0.221526	0.381382	0.05117	1	0	0	0	0	0	0	n/a	N06AX06	N	NERVOUS SYSTEM	N06	PSYCHOANALEPTICS	N06A	ANTIDEPRESSANTS	N06AX	Other antidepressants	N06AX06	Nefazodone	0	0	0	1	2	0	1	0	0	8	11	0	0	0	0.181818	0	0.0909091	0	0	0.727273
Row326	Clebopride maleate	05F11	Ital J Gastroenterol. 1991 Jan 23(1):1-4.	n/a	0.930968	0.124016	0.893224	0.0879895	0.918273	0.229787	0.927922	0.168291	0.961853	0.302924	0.920499	0.132378	0.928576	0.0976156	1.10102	0.274771	1.12891	0.146003	1.04163	0.0550488	-0.661119	0.124016	-0.958328	0.0879895	-0.81571	0.229787	-0.737521	0.168291	-0.302862	0.302924	-0.527348	0.132378	-0.439086	0.0976156	1.2162	0.274771	1.16989	0.146003	0.839365	0.0550488	3	1	0	0	0	0	0	n/a	A03FA06	A	ALIMENTARY TRACT AND METABOLISM	A03	DRUGS FOR FUNCTIONAL GASTROINTESTINAL DISORDERS	A03F	PROPULSIVES	A03FA	Propulsives	A03FA06	Clebopride	0	0	0	0	1	0	0	0	0	11	12	0	0	0	0.0833333	0	0	0	0	0.916667
Row327	Lidoflazine	05G02	Circulation. 1982 Jan 65(1 Pt 2):I27-32	n/a	0.897758	0.203409	1.07897	0.284149	1.263	0.277014	1.04847	0.135956	3.00052	1.17663	0.676853	0.155416	0.656825	0.0923471	1.01616	0.110397	1.08003	0.224788	1.07119	0.0685039	-0.857385	0.203409	0.189158	0.284149	1.30705	0.277014	0.241892	0.135956	1.82605	1.17663	-2.50249	0.155416	-2.7488	0.0923471	0.293309	0.110397	0.666892	0.224788	1.25729	0.0685039	1	0	19	0	0	0	20	Heartbeat absent.	C08EX01	C	CARDIOVASCULAR SYSTEM	C08	CALCIUM CHANNEL BLOCKERS	C08E	NON-SELECTIVE CALCIUM CHANNEL BLOCKERS	C08EX	Other non-selective calcium channel blockers	C08EX01	Lidoflazine	1	1	1	0	10	1	3	4	0	2	12	0.0833333	0.0833333	0.0833333	0.833333	0.0833333	0.25	0.333333	0	0.166667
Row328	Betaxolol hydrochloride	05G03	Drugs. 1990 Jul 40(1):75-90	Yes	1.00516	0.146646	0.969352	0.0939373	0.969786	0.176726	0.928601	0.110367	1.14632	0.596827	0.958366	0.203987	1.05089	0.114533	1.05177	0.163995	1.00938	0.15833	0.99716	0.055953	-0.222646	0.146646	-0.488043	0.0939373	-0.498507	0.176726	-0.732008	0.110367	-0.110234	0.596827	-0.220373	0.203987	0.600528	0.114533	0.680574	0.163995	-0.060027	0.15833	0.210573	0.055953	3	1	0	0	0	0	0	n/a	C07AB05	C	CARDIOVASCULAR SYSTEM	C07	BETA BLOCKING AGENTS	C07A	BETA BLOCKING AGENTS	C07AB	Beta blocking agents, selective	C07AB05	Betaxolol	0	0	0	0	0	0	0	0	0	12	12	0	0	0	0	0	0	0	0	1
Row329	Nicardipine hydrochloride	05G04	Am J Emerg Med. 2012 Jul 30(6):981-93	Yes	0.984449	0.186778	1.03508	0.14082	0.911403	0.161002	1.01008	0.136755	1.13315	0.725696	1.02327	0.172858	0.98559	0.0904525	1.02325	0.259442	1.00982	0.225709	0.998868	0.0956823	-0.34506	0.186778	-0.0819958	0.14082	-0.858019	0.161002	-0.0700087	0.136755	-0.123978	0.725696	0.305777	0.172858	0.0454987	0.0904525	0.370417	0.259442	-0.0554974	0.225709	0.234724	0.0956823	2	0	1	0	0	0	0	n/a	C08CA04	C	CARDIOVASCULAR SYSTEM	C08	CALCIUM CHANNEL BLOCKERS	C08C	SELECTIVE CALCIUM CHANNEL BLOCKERS WITH MAINLY VASCULAR EFFECTS	C08CA	Dihydropyridine derivatives	C08CA04	Nicardipine	1	0	0	1	1	1	0	0	1	10	11	0.0909091	0	0	0.0909091	0.0909091	0	0	0.0909091	0.909091
Row330	Probucol	05G05	Atherosclerosis. 2009 Nov 207(1):16-23	Yes	0.94385	0.108534	0.911413	0.0724132	0.830288	0.203459	0.864188	0.161874	0.815313	0.184849	0.882456	0.12204	0.967616	0.0904473	0.932669	0.136292	0.870889	0.154945	1.02712	0.0329788	-0.584988	0.108534	-0.845959	0.0724132	-1.3575	0.203459	-1.25534	0.161874	-0.455889	0.184849	-0.83575	0.12204	-0.107268	0.0904473	-0.614811	0.136292	-1.48502	0.154945	0.634175	0.0329788	1	1	0	0	0	0	0	n/a	C10AX02	C	CARDIOVASCULAR SYSTEM	C10	LIPID MODIFYING AGENTS	C10A	LIPID MODIFYING AGENTS, PLAIN	C10AX	Other lipid modifying agents	C10AX02	Probucol	0	0	0	0	0	0	0	0	0	12	12	0	0	0	0	0	0	0	0	1
Row331	Mitoxantrone dihydrochloride	05G06	Oncologist. 2005 Feb 10(2):150-9	Yes	0.999952	0.097868	1.14339	0.159013	0.919143	0.0986896	0.884756	0.155316	1.12979	0.457807	0.988811	0.0941907	1.07809	0.169785	0.950326	0.299419	0.876147	0.188604	0.979113	0.0681266	-0.253438	0.097868	0.587076	0.159013	-0.810356	0.0986896	-1.08823	0.155316	-0.127492	0.457807	0.0264344	0.0941907	0.831718	0.169785	-0.422762	0.299419	-1.43091	0.188604	-0.0446015	0.0681266	3	1	0	0	0	0	0	blue solution	L01DB07	L	ANTINEOPLASTIC AND IMMUNOMODULATING AGENTS	L01	ANTINEOPLASTIC AGENTS	L01D	CYTOTOXIC ANTIBIOTICS AND RELATED SUBSTANCES	L01DB	Anthracyclines and related substances	L01DB07	Mitoxantrone	0	0	0	0	1	0	3	0	0	8	12	0	0	0	0.0833333	0	0.25	0	0	0.666667
Row332	Carbetapentane citrate	05G08	Eur J Pharmacol. 2013 Aug 15 714(1-3):366-72	n/a	0.982067	0.0708329	1.13517	0.165127	0.890833	0.224336	1.00572	0.136679	0.952647	0.344235	0.904683	0.126671	0.992481	0.127716	1.03785	0.100046	0.91688	0.109569	0.960475	0.061331	-0.359137	0.0708329	0.536292	0.165127	-0.98468	0.224336	-0.105447	0.136679	-0.312476	0.344235	-0.655559	0.126671	0.104068	0.127716	0.529192	0.100046	-1.0118	0.109569	-0.308139	0.061331	1	1	0	0	0	0	0	n/a	R05DB05	R	RESPIRATORY SYSTEM	R05	COUGH AND COLD PREPARATIONS	R05D	COUGH SUPPRESSANTS, EXCL. COMBINATIONS WITH EXPECTORANTS	R05DB	Other cough suppressants	R05DB05	Pentoxyverine	0	2	0	0	1	0	1	1	0	9	12	0	0.166667	0	0.0833333	0	0.0833333	0.0833333	0	0.75
Row333	Dequalinium dichloride	05G09	Gynecol Obstet Invest. 2012 73(1):8-15	n/a	0.984078	0.105308	0.988809	0.0532124	0.981179	0.126077	0.958921	0.140434	1.00419	0.332842	1.00211	0.129278	1.03227	0.059239	0.940739	0.141637	0.838824	0.103191	0.993377	0.0846925	-0.347252	0.105308	-0.367842	0.0532124	-0.428351	0.126077	-0.485668	0.140434	-0.258653	0.332842	0.134265	0.129278	0.442266	0.059239	-0.527035	0.141637	-1.81495	0.103191	0.157081	0.0846925	3	1	1	0	0	0	0	n/a	D08AH01	D	DERMATOLOGICALS	D08	ANTISEPTICS AND DISINFECTANTS	D08A	ANTISEPTICS AND DISINFECTANTS	D08AH	Quinoline derivatives	D08AH01	Dequalinium	0	0	0	0	0	0	3	0	0	9	12	0	0	0	0	0	0.25	0	0	0.75
Row334	Ketoconazole	05G10	Drugs Today (Barc). 2008 May 44(5):369-80	Yes	0.966117	0.0549487	1.0225	0.0839123	1.04474	0.157366	0.971198	0.188693	0.93113	0.284807	0.949904	0.124366	1.06518	0.0987851	0.929292	0.100636	1.06996	0.255892	1.00263	0.0535665	-0.453399	0.0549487	-0.15971	0.0839123	-0.0369402	0.157366	-0.385921	0.188693	-0.334945	0.284807	-0.288968	0.124366	0.721944	0.0987851	-0.651534	0.100636	0.563274	0.255892	0.287853	0.0535665	0	0	0	0	0	0	0	n/a	J02AB02	J	ANTIINFECTIVES FOR SYSTEMIC USE	J02	ANTIMYCOTICS FOR SYSTEMIC USE	J02A	ANTIMYCOTICS FOR SYSTEMIC USE	J02AB	Imidazole derivatives	J02AB02	Ketoconazole	0	0	0	0	0	0	3	0	0	9	12	0	0	0	0	0	0.25	0	0	0.75
Row335	Fusidic acid sodium salt	05G11	Int J Antimicrob Agents. 1999 Aug 12 Suppl 2:S23-34	n/a	1.00875	0.10384	1.02852	0.0611074	1.18785	0.311736	1.03133	0.173413	0.853037	0.159768	1.07881	0.163864	1.04377	0.128858	0.942498	0.186744	0.984841	0.182425	1.00917	0.0768168	-0.201434	0.10384	-0.122534	0.0611074	0.844286	0.311736	0.102616	0.173413	-0.416495	0.159768	0.756049	0.163864	0.54002	0.128858	-0.507904	0.186744	-0.312519	0.182425	0.380405	0.0768168	1	0	0	0	0	0	20	Heartbeat is a bit slower then normal.	J01XC01	J	ANTIINFECTIVES FOR SYSTEMIC USE	J01	ANTIBACTERIALS FOR SYSTEMIC USE	J01X	OTHER ANTIBACTERIALS	J01XC	Steroid antibacterials	J01XC01	Fusidic acid	0	0	0	0	0	0	0	0	0	12	12	0	0	0	0	0	0	0	0	1
Row336	Terbutaline hemisulfate	05H02	Clin Ther. 1984 6(5):603-12	Yes	0.982907	0.120572	1.03748	0.114485	0.971002	0.234713	1.06381	0.166632	1.10131	0.362356	0.981038	0.149185	1.02236	0.120132	0.897484	0.184855	0.966016	0.240535	1.02478	0.0499971	-0.35417	0.120572	-0.0671798	0.114485	-0.491019	0.234713	0.366555	0.166632	-0.157227	0.362356	-0.0365806	0.149185	0.357982	0.120132	-0.997492	0.184855	-0.506213	0.240535	0.601146	0.0499971	1	0	0	0	0	0	0	1 larva half eaten by pronase	R03AC03	R	RESPIRATORY SYSTEM	R03	DRUGS FOR OBSTRUCTIVE AIRWAY DISEASES	R03A	ADRENERGICS, INHALANTS	R03AC	Selective beta-2-adrenoreceptor agonists	R03AC03	Terbutaline	0	0	0	0	1	0	2	0	0	9	12	0	0	0	0.0833333	0	0.166667	0	0	0.75
Row337	Ketanserin tartrate hydrate	05H03	Am J Hypertens. 1988 Jul 1(3 Pt 3):317S-323S	n/a	0.995479	0.095054	1.06104	0.0948278	1.01653	0.17288	0.952456	0.15299	0.84571	0.251104	0.92435	0.121244	0.954153	0.160088	1.07935	0.311618	1.01191	0.240326	0.99291	0.0783836	-0.279875	0.095054	0.0783366	0.0948278	-0.210666	0.17288	-0.538194	0.15299	-0.424147	0.251104	-0.496131	0.121244	-0.221697	0.160088	0.980517	0.311618	-0.0339994	0.240326	0.150476	0.0783836	0	0	1	0	0	0	0	n/a	C02KD01	C	CARDIOVASCULAR SYSTEM	C02	ANTIHYPERTENSIVES	C02K	OTHER ANTIHYPERTENSIVES	C02KD	Serotonin antagonists	C02KD01	Ketanserin	0	0	0	0	1	0	1	0	0	10	12	0	0	0	0.0833333	0	0.0833333	0	0	0.833333
Row338	Kanamycin A sulfate	05H05	Antimicrob Agents Chemother. 2012 Jun 56(6):3216-23	Yes	0.969008	0.0951521	1.04258	0.0958663	0.923991	0.14101	0.94293	0.168473	1.06968	0.329831	0.980413	0.209544	1.04534	0.115485	1.10343	0.359544	0.896894	0.149019	1.01112	0.0696169	-0.43631	0.0951521	-0.0356641	0.0958663	-0.7805	0.14101	-0.615592	0.168473	-0.190263	0.329831	-0.0416486	0.209544	0.55332	0.115485	1.24249	0.359544	-1.21744	0.149019	0.407982	0.0696169	1	0	0	0	0	0	0	n/a	J01GB04	J	ANTIINFECTIVES FOR SYSTEMIC USE	J01	ANTIBACTERIALS FOR SYSTEMIC USE	J01G	AMINOGLYCOSIDE ANTIBACTERIALS	J01GB	Other aminoglycosides	J01GB04	Kanamycin	0	0	0	0	0	0	4	0	0	8	12	0	0	0	0	0	0.333333	0	0	0.666667
Row339	Amikacin hydrate	05H06	Ther Drug Monit. 1985 7(1):12-25	Yes	1.02164	0.0968752	1.04967	0.115387	0.948326	0.189352	0.969962	0.13395	1.13473	0.479205	1.04165	0.196162	1.00195	0.140769	1.02217	0.149784	1.13041	0.136613	0.991526	0.0575852	-0.125275	0.0968752	0.00810765	0.115387	-0.630652	0.189352	-0.395964	0.13395	-0.122335	0.479205	0.454751	0.196162	0.184522	0.140769	0.358606	0.149784	1.1853	0.136613	0.130901	0.0575852	1	1	0	0	0	0	0	n/a	J01GB06	J	ANTIINFECTIVES FOR SYSTEMIC USE	J01	ANTIBACTERIALS FOR SYSTEMIC USE	J01G	AMINOGLYCOSIDE ANTIBACTERIALS	J01GB	Other aminoglycosides	J01GB06	Amikacin	0	0	0	0	0	0	4	0	0	8	12	0	0	0	0	0	0.333333	0	0	0.666667
Row340	Etoposide	05H07	Curr Med Chem Anticancer Agents. 2005 Jul 5(4):363-72	Yes	0.99121	0.0677624	0.97217	0.0682327	0.962866	0.129854	0.9323	0.1548	0.916908	0.244089	1.05789	0.146422	1.04587	0.129062	1.01786	0.129143	1.07144	0.237106	0.997165	0.0704396	-0.305101	0.0677624	-0.470631	0.0682327	-0.541117	0.129854	-0.701953	0.1548	-0.349797	0.244089	0.586457	0.146422	0.557809	0.129062	0.311704	0.129143	0.578488	0.237106	0.210641	0.0704396	2	0	0	0	0	0	0	1 larva half eaten by pronase	L01CB01	L	ANTINEOPLASTIC AND IMMUNOMODULATING AGENTS	L01	ANTINEOPLASTIC AGENTS	L01C	PLANT ALKALOIDS AND OTHER NATURAL PRODUCTS	L01CB	Podophyllotoxin derivatives	L01CB01	Etoposide	0	0	0	0	1	0	2	0	0	9	12	0	0	0	0.0833333	0	0.166667	0	0	0.75
Row341	Clomiphene citrate (Z,E)	05H08	Hum Reprod. 2005 Aug 20(8):2043-51	Yes	1.01105	0.116176	0.936437	0.101257	1.00333	0.233503	0.970904	0.211024	1.10253	0.413098	0.967277	0.169846	0.994554	0.106835	0.922102	0.167794	1.01494	0.109665	0.997017	0.0719418	-0.187878	0.116176	-0.691374	0.101257	-0.291959	0.233503	-0.388309	0.211024	-0.155955	0.413098	-0.148131	0.169846	0.121683	0.106835	-0.729739	0.167794	-0.00277427	0.109665	0.208543	0.0719418	0	0	3	0	0	0	20	slower heartbeat	G03GB02	G	GENITO URINARY SYSTEM AND SEX HORMONES	G03	SEX HORMONES AND MODULATORS OF THE GENITAL SYSTEM	G03G	GONADOTROPINS AND OTHER OVULATION STIMULANTS	G03GB	Ovulation stimulants, synthetic	G03GB02	Clomifene	0	1	0	0	2	0	2	0	0	9	12	0	0.0833333	0	0.166667	0	0.166667	0	0	0.75
Row342	Oxantel pamoate	05H09	PLoS Negl Trop Dis. 2013 7(3):e2119	n/a	1.00553	0.109557	1.05306	0.0753004	0.973442	0.178298	0.833481	0.123757	0.880144	0.157269	1.00925	0.150459	1.01392	0.0917207	0.881642	0.111379	1.02185	0.209462	0.987092	0.0338796	-0.220476	0.109557	0.0290424	0.0753004	-0.475996	0.178298	-1.50482	0.123757	-0.388188	0.157269	0.192118	0.150459	0.286254	0.0917207	-1.16979	0.111379	0.0682528	0.209462	0.0682098	0.0338796	3	0	0	0	0	0	0	n/a	P02CC02	P	ANTIPARASITIC PRODUCTS, INSECTICIDES AND REPELLENTS	P02	ANTHELMINTICS	P02C	ANTINEMATODAL AGENTS	P02CC	Tetrahydropyrimidine derivatives	P02CC02	Oxantel	0	0	0	0	0	0	1	0	0	11	12	0	0	0	0	0	0.0833333	0	0	0.916667
Row343	Prochlorperazine dimaleate	05H10	Can Psychiatr Assoc J. 1969 Jun 14(3):267-74	Yes	1.00315	0.086581	1.04108	0.121521	1.07317	0.165238	1.08242	0.224617	1.04767	0.371656	1.03603	0.111683	0.989023	0.094929	1.08365	0.22347	1.01678	0.076165	0.985766	0.0483398	-0.234568	0.086581	-0.0449111	0.121521	0.13808	0.165238	0.517722	0.224617	-0.213243	0.371656	0.409205	0.111683	0.0746745	0.094929	1.02735	0.22347	0.0160877	0.076165	0.0494639	0.0483398	4	1	0	0	0	0	0	n/a	N05AB04	N	NERVOUS SYSTEM	N05	PSYCHOLEPTICS	N05A	ANTIPSYCHOTICS	N05AB	Phenothiazines with piperazine structure	N05AB04	Prochlorperazine	0	1	0	0	1	0	2	0	0	10	12	0	0.0833333	0	0.0833333	0	0.166667	0	0	0.833333
Row344	Testosterone propionate	06A02	Can J Appl Physiol. 1997 Feb 22(1):58-65.	Yes	0.963381	0.115786	0.973842	0.109407	1.06687	0.156584	1.0076	0.194489	1.12281	0.459336	1.00452	0.118295	1.05343	0.126337	0.966456	0.131998	0.919111	0.137319	1.03107	0.0454617	-0.469566	0.115786	-0.460301	0.109407	0.0992966	0.156584	-0.0901634	0.194489	-0.134783	0.459336	0.153784	0.118295	0.622067	0.126337	-0.247332	0.131998	-0.988839	0.137319	0.689986	0.0454617	0	0	0	0	0	0	0	n/a	G03BA03	G	GENITO URINARY SYSTEM AND SEX HORMONES	G03	SEX HORMONES AND MODULATORS OF THE GENITAL SYSTEM	G03B	ANDROGENS	G03BA	3-oxoandrosten (4) derivatives	G03BA03	Testosterone	0	0	0	0	1	0	2	0	0	9	12	0	0	0	0.0833333	0	0.166667	0	0	0.75
Row345	Thyroxine (L)	06A04	Ann Intern Med. 1993 Sep 15 119(6):492-502	Yes	1.00412	0.0907402	1.04584	0.0813292	1.04745	0.222535	0.960674	0.146559	1.11892	0.300139	1.10719	0.156751	1.04277	0.112122	0.944371	0.188789	1.12431	0.245167	0.92705	0.0436229	-0.228831	0.0907402	-0.015502	0.0813292	-0.0202712	0.222535	-0.471425	0.146559	-0.138839	0.300139	0.986094	0.156751	0.531498	0.112122	-0.48753	0.188789	1.1225	0.245167	-0.780746	0.0436229	0	1	0	0	0	0	0	precipitation in well	H03AA01	H	SYSTEMIC HORMONAL PREPARATIONS, EXCL. SEX HORMONES AND INSULINS	H03	THYROID THERAPY	H03A	THYROID PREPARATIONS	H03AA	Thyroid hormones	H03AA01	Levothyroxine sodium	0	1	0	0	0	0	2	0	0	9	12	0	0.0833333	0	0	0	0.166667	0	0	0.75
Row346	Delavirdine	06A07	Drugs. 2000 Dec 60(6):1411-44	Yes	0.888984	0.0819783	0.952418	0.152431	0.991897	0.136128	0.9189	0.169601	0.974687	0.413605	1.17141	0.126499	1.14691	0.131927	1.19281	0.271145	1.24997	0.199993	1.05333	0.0813982	-0.90924	0.0819783	-0.592649	0.152431	-0.362353	0.136128	-0.810822	0.169601	-0.28946	0.413605	1.50673	0.126499	1.41663	0.131927	2.21461	0.271145	2.41547	0.199993	1.00472	0.0813982	0	0	0	0	0	0	0	n/a	J05AG02	J	ANTIINFECTIVES FOR SYSTEMIC USE	J05	ANTIVIRALS FOR SYSTEMIC USE	J05A	DIRECT ACTING ANTIVIRALS	J05AG	Non-nucleoside reverse transcriptase inhibitors	J05AG02	Delavirdine	0	0	0	0	0	0	4	0	0	8	12	0	0	0	0	0	0.333333	0	0	0.666667
Row347	Adamantamine fumarate	06A08	Neurology. 2012 Apr 3 78(14):1096-9	Yes	1.02567	0.103361	1.04352	0.0995071	1.16798	0.261507	1.0269	0.102637	0.809131	0.306567	1.05003	0.138412	1.09677	0.0949672	1.04638	0.200698	1.20741	0.21925	0.999896	0.0841539	-0.101433	0.103361	-0.0298382	0.0995071	0.721898	0.261507	0.0666585	0.102637	-0.462345	0.306567	0.522706	0.138412	0.990436	0.0949672	0.621989	0.200698	1.97756	0.21925	0.249255	0.0841539	2	0	0	0	0	0	0	n/a	N04BB01	N	NERVOUS SYSTEM	N04	ANTI-PARKINSON DRUGS	N04B	DOPAMINERGIC AGENTS	N04BB	Adamantane derivatives	N04BB01	Amantadine	0	0	0	0	1	0	0	0	0	11	12	0	0	0	0.0833333	0	0	0	0	0.916667
Row348	Butoconazole nitrate	06A09	Acta Obstet Gynecol Scand. 1985 64(3):241-4	Yes	1.28849	0.234953	1.20992	0.268051	1.53556	0.222048	1.10864	0.271269	2.42841	1.15699	0.733389	0.243345	0.79984	0.163166	0.988362	0.206687	1.08103	0.163485	0.979383	0.106324	1.45178	0.234953	0.998076	0.268051	2.98542	0.222048	0.730775	0.271269	1.22862	1.15699	-2.04418	0.243345	-1.53326	0.163166	-0.00907201	0.206687	0.677244	0.163485	-0.0407829	0.106324	2	10	18	0	0	0	20	Heartbeat absent. 18x Yolksac oedema	G01AF15	G	GENITO URINARY SYSTEM AND SEX HORMONES	G01	GYNECOLOGICAL ANTIINFECTIVES AND ANTISEPTICS	G01A	ANTIINFECTIVES AND ANTISEPTICS, EXCL. COMBINATIONS WITH CORTICOSTEROIDS	G01AF	Imidazole derivatives	G01AF15	Butoconazole	1	1	2	2	10	0	2	2	2	0	10	0.1	0.1	0.2	1	0	0.2	0.2	0.2	0
Row349	Amiodarone hydrochloride	06A10	Vasc Health Risk Manag. 2010 Aug 9 6:465-72	Yes	1.04926	0.157661	1.23861	0.175389	1.52018	0.357369	1.3049	0.312356	1.99615	1.10299	0.84759	0.183914	0.876998	0.220695	0.92219	0.121666	0.984026	0.11977	0.988261	0.0531315	0.0379882	0.157661	1.17533	0.175389	2.89072	0.357369	2.32529	0.312356	0.777224	1.10299	-1.11839	0.183914	-0.877468	0.220695	-0.728776	0.121666	-0.320906	0.11977	0.0847448	0.0531315	6	14	14	0	0	0	20	slower heartbeat	C01BD01	C	CARDIOVASCULAR SYSTEM	C01	CARDIAC THERAPY	C01B	ANTIARRHYTHMICS, CLASS I AND III	C01BD	Antiarrhythmics, class III	C01BD01	Amiodarone	0	1	3	2	6	0	3	1	0	4	10	0	0.1	0.3	0.6	0	0.3	0.1	0	0.4
Row350	Amphotericin B	06A11	J Antimicrob Chemother. 2002 Feb 49 Suppl 1:7-10	Yes	1.5773	0.213436	1.59991	0.292654	1.42663	0.298237	1.25447	0.32611	3.69276	2.89982	0.998343	0.114888	0.815617	0.192395	0.880149	0.148631	0.929663	0.183269	0.696589	0.0522545	3.15859	0.213436	3.40724	0.292654	2.31461	0.298237	1.91555	0.32611	2.54894	2.89982	0.103704	0.114888	-1.39917	0.192395	-1.18603	0.148631	-0.880266	0.183269	-4.03932	0.0522545	0	5	3	11	20	0	20	slower heartbeat	J02AA01	J	ANTIINFECTIVES FOR SYSTEMIC USE	J02	ANTIMYCOTICS FOR SYSTEMIC USE	J02A	ANTIMYCOTICS FOR SYSTEMIC USE	J02AA	Antibiotics	J02AA01	Amphotericin B	6	2	2	0	12	1	2	5	1	0	12	0.5	0.166667	0.166667	1	0.0833333	0.166667	0.416667	0.0833333	0
Row351	Amifostine	06B03	Oncologist. 2007 Jun 12(6):738-47	Yes	0.965058	0.0676576	1.07039	0.0874948	0.946965	0.136056	0.962377	0.101394	0.9101	0.29305	1.06443	0.0966328	1.0114	0.15733	1.05229	0.260552	0.995215	0.225525	1.05503	0.0569826	-0.459654	0.0676576	0.13615	0.0874948	-0.639036	0.136056	-0.45759	0.101394	-0.356907	0.29305	0.63947	0.0966328	0.26483	0.15733	0.686268	0.260552	-0.205775	0.225525	1.02886	0.0569826	0	0	0	0	0	0	0	1 larva half eaten by pronase	V03AF05	V	VARIOUS	V03	ALL OTHER THERAPEUTIC PRODUCTS	V03A	ALL OTHER THERAPEUTIC PRODUCTS	V03AF	Detoxifying agents for antineoplastic treatment	V03AF05	Amifostine	0	0	0	0	0	0	2	0	0	10	12	0	0	0	0	0	0.166667	0	0	0.833333
Row352	Amlodipine	06B05	Am J Hosp Pharm. 1994 Jan 1 51(1):59-68	Yes	0.962077	0.09618	1.00333	0.0972546	1.03916	0.173282	1.07071	0.106947	0.922787	0.195535	0.973458	0.0867357	1.09411	0.105491	1.15778	0.268317	1.04546	0.210708	1.03052	0.0504157	-0.477272	0.09618	-0.27814	0.0972546	-0.0713435	0.173282	0.422553	0.106947	-0.343658	0.195535	-0.0980268	0.0867357	0.967839	0.105491	1.83357	0.268317	0.311166	0.210708	0.682194	0.0504157	0	0	0	0	0	0	0	n/a	C08CA01	C	CARDIOVASCULAR SYSTEM	C08	CALCIUM CHANNEL BLOCKERS	C08C	SELECTIVE CALCIUM CHANNEL BLOCKERS WITH MAINLY VASCULAR EFFECTS	C08CA	Dihydropyridine derivatives	C08CA01	Amlodipine	0	0	0	0	0	0	0	0	0	12	12	0	0	0	0	0	0	0	0	1
Row353	Modafinil	06B06	Neuropsychopharmacology. 2008 Jun 33(7):1477-502	Yes	0.970981	0.105436	1.02881	0.135187	1.09055	0.114741	1.05774	0.181326	1.03669	0.251102	1.03603	0.19611	1.13947	0.175496	1.11957	0.177007	1.06782	0.177009	1.017	0.0580534	-0.424651	0.105436	-0.120733	0.135187	0.245147	0.114741	0.317162	0.181326	-0.224716	0.251102	0.409199	0.19611	1.35335	0.175496	1.41796	0.177007	0.541268	0.177009	0.491095	0.0580534	1	0	0	0	0	0	0	n/a	N06BA07	N	NERVOUS SYSTEM	N06	PSYCHOANALEPTICS	N06B	PSYCHOSTIMULANTS, AGENTS USED FOR ADHD AND NOOTROPICS	N06BA	Centrally acting sympathomimetics	N06BA07	Modafinil	0	0	0	0	0	0	5	0	0	6	12	0	0	0	0	0	0.416667	0	0	0.5
Row354	Bacampicillin hydrochloride	06B07	Pharmacotherapy. 1982 Nov-Dec 2(6):313-21	Yes	0.94376	0.0761029	0.99188	0.0913116	1.01432	0.164062	0.93509	0.105807	0.947984	0.285911	1.02468	0.137745	1.0012	0.0627822	1.17136	0.243826	1.04919	0.196621	1.0254	0.0371912	-0.585522	0.0761029	-0.34887	0.0913116	-0.224271	0.164062	-0.679283	0.105807	-0.317345	0.285911	0.317225	0.137745	0.178195	0.0627822	1.98123	0.243826	0.349574	0.196621	0.609925	0.0371912	2	0	0	0	0	0	0	n/a	J01CA06	J	ANTIINFECTIVES FOR SYSTEMIC USE	J01	ANTIBACTERIALS FOR SYSTEMIC USE	J01C	BETA-LACTAM ANTIBACTERIALS, PENICILLINS	J01CA	Penicillins with extended spectrum	J01CA06	Bacampicillin	0	0	0	0	0	0	1	0	0	11	12	0	0	0	0	0	0.0833333	0	0	0.916667
Row355	Lamivudine	06B08	Expert Rev Anti Infect Ther. 2004 Apr 2(2):173-80	Yes	0.965244	0.0966939	1.00901	0.0697507	1.04625	0.20064	0.95123	0.116502	0.981656	0.264671	1.01388	0.202342	0.954735	0.148167	0.97358	0.140098	1.01412	0.12459	1.00521	0.0536881	-0.458557	0.0966939	-0.243064	0.0697507	-0.0276564	0.20064	-0.548158	0.116502	-0.282182	0.264671	0.229634	0.202342	-0.216747	0.148167	-0.169847	0.140098	-0.0113045	0.12459	0.324456	0.0536881	1	0	0	0	0	0	0	1 larva half eaten by pronase	J05AF05	J	ANTIINFECTIVES FOR SYSTEMIC USE	J05	ANTIVIRALS FOR SYSTEMIC USE	J05A	DIRECT ACTING ANTIVIRALS	J05AF	Nucleoside and nucleotide reverse transcriptase inhibitors	J05AF05	Lamivudine	0	1	0	0	1	0	3	0	0	8	12	0	0.0833333	0	0.0833333	0	0.25	0	0	0.666667
Row356	Biotin	06B09	Am J Clin Nutr. 1981 Sep 34(9):1967-74.	Yes	0.971473	0.110414	1.06501	0.150403	1.07575	0.14604	0.957051	0.0963891	0.99317	0.307918	0.962589	0.201462	1.02358	0.120203	1.01517	0.151447	1.15086	0.0923172	1.01121	0.0549928	-0.421746	0.110414	0.102872	0.150403	0.154006	0.14604	-0.500864	0.0963891	-0.270158	0.307918	-0.186139	0.201462	0.36836	0.120203	0.282504	0.151447	1.39566	0.0923172	0.409256	0.0549928	2	0	1	0	0	0	0	1 larva half eaten by pronase	A11HA05	A	ALIMENTARY TRACT AND METABOLISM	A11	VITAMINS	A11H	OTHER PLAIN VITAMIN PREPARATIONS	A11HA	Other plain vitamin preparations	A11HA05	Biotin	0	0	0	0	0	0	1	0	0	11	12	0	0	0	0	0	0.0833333	0	0	0.916667
Row357	Bisacodyl	06B10	Arzneimittelforschung. 1988 Apr 38(4):570-4	Yes	1.01791	0.106547	0.994712	0.0497684	0.996664	0.178455	0.934049	0.138848	0.927242	0.279332	0.930102	0.10931	0.984313	0.105587	1.03305	0.11703	1.07627	0.233162	1.04111	0.0563887	-0.14732	0.106547	-0.331378	0.0497684	-0.333001	0.178455	-0.687742	0.138848	-0.339006	0.279332	-0.449498	0.10931	0.03464	0.105587	0.47696	0.11703	0.628219	0.233162	0.832036	0.0563887	0	0	0	0	0	0	20	slower heartbeat	A06AB02	A	ALIMENTARY TRACT AND METABOLISM	A06	DRUGS FOR CONSTIPATION	A06A	DRUGS FOR CONSTIPATION	A06AB	Contact laxatives	A06AB02	Bisacodyl	0	0	0	0	0	0	1	0	0	11	12	0	0	0	0	0	0.0833333	0	0	0.916667
Row358	Erlotinib	06B11	Expert Opin Pharmacother. 2005 Jun 6(6):995-1002	Yes	0.972349	0.10126	1.01571	0.11506	1.07588	0.16609	0.957967	0.118788	0.768279	0.22491	1.06801	0.187948	1.02574	0.106292	1.06954	0.219616	1.09969	0.287079	1.00693	0.0479897	-0.416569	0.10126	-0.201686	0.11506	0.154805	0.16609	-0.493424	0.118788	-0.505006	0.22491	0.668446	0.187948	0.386742	0.106292	0.873862	0.219616	0.869205	0.287079	0.348654	0.0479897	0	0	0	0	0	0	0	n/a	L01XE03	L	ANTINEOPLASTIC AND IMMUNOMODULATING AGENTS	L01	ANTINEOPLASTIC AGENTS	L01X	OTHER ANTINEOPLASTIC AGENTS	L01XE	Protein kinase inhibitors	L01XE03	Erlotinib	0	0	0	0	0	0	2	0	0	10	12	0	0	0	0	0	0.166667	0	0	0.833333
Row359	Suloctidil	06C02	Thromb Res Suppl. 1983 4:53-8	n/a	1.50771	0.296712	1.46153	0.340945	1.42704	0.235764	1.27947	0.219882	4.22853	2.25091	0.897826	0.123518	0.857016	0.202679	0.908223	0.119206	1.04866	0.178664	0.850999	0.106796	2.74733	0.296712	2.55245	0.340945	2.31719	0.235764	2.11865	0.219882	3.10843	2.25091	-0.711148	0.123518	-1.0473	0.202679	-0.880687	0.119206	0.344107	0.178664	-1.85606	0.106796	3	4	17	0	20	0	20	a bit yolksac necrosis, not very dark collored. Heartbeat is very slow or absent.	C04AX19	C	CARDIOVASCULAR SYSTEM	C04	PERIPHERAL VASODILATORS	C04A	PERIPHERAL VASODILATORS	C04AX	Other peripheral vasodilators	C04AX19	Suloctidil	5	1	3	0	12	0	3	4	3	0	12	0.416667	0.0833333	0.25	1	0	0.25	0.333333	0.25	0
Row360	Zotepine	06C03	Expert Opin Drug Metab Toxicol. 2009 Feb 5(2):181-6	n/a	1.00006	0.115663	1.16193	0.0934489	1.02203	0.165065	1.02491	0.151285	0.932909	0.239198	0.936945	0.125151	1.02838	0.102547	1.04583	0.138193	1.11283	0.184203	0.976095	0.0817028	-0.252822	0.115663	0.701613	0.0934489	-0.176801	0.165065	0.0504453	0.151285	-0.333088	0.239198	-0.394022	0.125151	0.409153	0.102547	0.61601	0.138193	1.00439	0.184203	-0.0872785	0.0817028	1	1	0	0	0	0	0	2 larvae partly eaten by pronase	N05AX11	N	NERVOUS SYSTEM	N05	PSYCHOLEPTICS	N05A	ANTIPSYCHOTICS	N05AX	Other antipsychotics	N05AX11	Zotepine	0	1	0	0	1	0	1	0	0	9	12	0	0.0833333	0	0.0833333	0	0.0833333	0	0	0.75
Row361	Carisoprodol	06C04	South Med J. 2012 Nov 105(11):619-23	Yes	0.922082	0.110843	0.953935	0.0987566	0.941247	0.183261	0.869048	0.089195	0.877075	0.241992	1.15474	0.0682844	1.11773	0.152856	1.19432	0.303821	1.05352	0.114098	1.04951	0.075256	-0.713637	0.110843	-0.583281	0.0987566	-0.674246	0.183261	-1.21585	0.089195	-0.391393	0.241992	1.37154	0.0682844	1.1686	0.152856	2.23104	0.303821	0.394176	0.114098	0.950764	0.075256	0	0	0	0	0	0	0	2 larvae partly eaten by pronase	M03BA02	M	MUSCULO-SKELETAL SYSTEM	M03	MUSCLE RELAXANTS	M03B	MUSCLE RELAXANTS, CENTRALLY ACTING AGENTS	M03BA	Carbamic acid esters	M03BA02	Carisoprodol	0	0	0	0	0	0	0	0	0	12	12	0	0	0	0	0	0	0	0	1
Row362	Buflomedil hydrochloride	06C07	Int Angiol. 2009 Jun 28(3):170-4	n/a	0.974056	0.138012	1.04852	0.076543	0.871802	0.169738	0.931494	0.118761	1.14476	0.332925	1.12134	0.144883	1.03681	0.148536	1.08646	0.201682	1.12244	0.216443	0.993693	0.0538296	-0.406479	0.138012	0.00103995	0.076543	-1.10187	0.169738	-0.708502	0.118761	-0.111854	0.332925	1.10078	0.144883	0.480867	0.148536	1.05793	0.201682	1.10324	0.216443	0.161543	0.0538296	0	0	0	0	0	0	0	n/a	C04AX20	C	CARDIOVASCULAR SYSTEM	C04	PERIPHERAL VASODILATORS	C04A	PERIPHERAL VASODILATORS	C04AX	Other peripheral vasodilators	C04AX20	Buflomedil	0	0	0	0	0	0	1	0	0	11	12	0	0	0	0	0	0.0833333	0	0	0.916667
Row363	Dibenzepine hydrochloride	06C08	Isr J Med Sci. 1979 May 15(5):443-7	n/a	0.906159	0.104114	1.0271	0.141256	0.874228	0.120992	1.08688	0.195269	1.20855	0.675367	1.11756	0.144634	1.05114	0.173833	1.07388	0.130885	1.28747	0.307125	1.04843	0.0603854	-0.80774	0.104114	-0.131319	0.141256	-1.08693	0.120992	0.553992	0.195269	-0.0452393	0.675367	1.07017	0.144634	0.602598	0.173833	0.921091	0.130885	2.80132	0.307125	0.9355	0.0603854	3	2	0	0	0	0	0	n/a	N06AA08	N	NERVOUS SYSTEM	N06	PSYCHOANALEPTICS	N06A	ANTIDEPRESSANTS	N06AA	Non-selective monoamine reuptake inhibitors	N06AA08	Dibenzepin	1	0	0	0	1	0	2	1	0	9	12	0.0833333	0	0	0.0833333	0	0.166667	0.0833333	0	0.75
Row364	Roxatidine Acetate hydrochloride	06C09	Drugs. 1991 Aug 42(2):240-60	n/a	0.97225	0.105827	1.05672	0.108324	0.998031	0.201118	1.04592	0.160957	1.06736	0.372202	0.978887	0.09765	1.02101	0.124409	1.09706	0.157426	1.13722	0.22778	0.970415	0.0527545	-0.41715	0.105827	0.0516629	0.108324	-0.324582	0.201118	0.221164	0.160957	-0.19268	0.372202	-0.0540165	0.09765	0.346505	0.124409	1.17316	0.157426	1.25536	0.22778	-0.167593	0.0527545	3	0	0	0	0	0	0	1 larva half eaten by pronase	A02BA06	A	ALIMENTARY TRACT AND METABOLISM	A02	DRUGS FOR ACID RELATED DISORDERS	A02B	DRUGS FOR PEPTIC ULCER AND GASTRO-OESOPHAGEAL REFLUX DISEASE (GORD)	A02BA	H2-receptor antagonists	A02BA06	Roxatidine	0	0	0	0	2	0	2	0	0	8	12	0	0	0	0.166667	0	0.166667	0	0	0.666667
Row365	Valacyclovir hydrochloride	06C10	J Med Virol. 1993 Suppl 1:150-3	Yes	0.923674	0.135432	0.985582	0.0869247	0.954291	0.168003	0.994223	0.174226	0.850915	0.275198	1.04681	0.125536	0.953024	0.191455	1.11892	0.195717	1.13928	0.164621	1.02874	0.0577687	-0.704228	0.135432	-0.38778	0.0869247	-0.59392	0.168003	-0.198853	0.174226	-0.418712	0.275198	0.496599	0.125536	-0.231292	0.191455	1.41088	0.195717	1.27658	0.164621	0.657042	0.0577687	0	0	0	0	0	0	0	n/a	J05AB11	J	ANTIINFECTIVES FOR SYSTEMIC USE	J05	ANTIVIRALS FOR SYSTEMIC USE	J05A	DIRECT ACTING ANTIVIRALS	J05AB	Nucleosides and nucleotides excl. reverse transcriptase inhibitors	J05AB11	Valaciclovir	0	1	0	0	1	0	0	0	0	11	12	0	0.0833333	0	0.0833333	0	0	0	0	0.916667
Row366	Cisapride	06C11	J Dig Dis. 2011 Jun 12(3):147-56	Yes	0.941102	0.0909414	1.04215	0.0727559	0.988301	0.166903	0.980842	0.165508	1.08864	0.39	1.07132	0.144831	1.06056	0.160248	1.06124	0.15522	1.17698	0.167915	0.970979	0.0982674	-0.601233	0.0909414	-0.0383021	0.0727559	-0.384495	0.166903	-0.307571	0.165508	-0.170458	0.39	0.695333	0.144831	0.682687	0.160248	0.783564	0.15522	1.66451	0.167915	-0.159622	0.0982674	1	0	1	0	0	0	0	n/a	A03FA02	A	ALIMENTARY TRACT AND METABOLISM	A03	DRUGS FOR FUNCTIONAL GASTROINTESTINAL DISORDERS	A03F	PROPULSIVES	A03FA	Propulsives	A03FA02	Cisapride	0	0	0	0	4	0	1	0	0	7	12	0	0	0	0.333333	0	0.0833333	0	0	0.583333
Row367	Pefloxacine	06D02	Drugs. 1989 May 37(5):628-68	n/a	0.993791	0.117668	1.01963	0.162975	0.971543	0.13823	0.929426	0.165917	0.99728	0.312204	1.02018	0.05736	0.990267	0.156416	1.07279	0.131639	1.20709	0.20149	0.981852	0.0703376	-0.28985	0.117668	-0.177435	0.162975	-0.487691	0.13823	-0.725309	0.165917	-0.265867	0.312204	0.280697	0.05736	0.0852504	0.156416	0.909211	0.131639	1.97431	0.20149	-0.00588047	0.0703376	1	0	0	0	0	0	0	n/a	J01MA03	J	ANTIINFECTIVES FOR SYSTEMIC USE	J01	ANTIBACTERIALS FOR SYSTEMIC USE	J01M	QUINOLONE ANTIBACTERIALS	J01MA	Fluoroquinolones	J01MA03	Pefloxacin	0	0	0	0	0	0	0	0	0	12	12	0	0	0	0	0	0	0	0	1
Row368	Cyanocobalamin	06D04	Molecules. 2010 Apr 30 15(5):3228-59	Yes	0.927307	0.0732606	1.08335	0.108933	1.0252	0.142874	0.998915	0.128058	0.893082	0.225277	1.01362	0.16842	0.996345	0.200516	1.01046	0.199572	1.0977	0.140127	0.981444	0.0439008	-0.682754	0.0732606	0.216195	0.108933	-0.157291	0.142874	-0.160733	0.128058	-0.374678	0.225277	0.227547	0.16842	0.136908	0.200516	0.231226	0.199572	0.848745	0.140127	-0.0116418	0.0439008	1	0	0	0	0	0	0	pink solution	B03BA01	B	BLOOD AND BLOOD FORMING ORGANS	B03	ANTIANEMIC PREPARATIONS	B03B	VITAMIN B12 AND FOLIC ACID	B03BA	Vitamin B12 (cyanocobalamin and analogues)	B03BA01	Cyanocobalamin	0	0	0	0	1	0	0	0	0	11	12	0	0	0	0.0833333	0	0	0	0	0.916667
Row369	Cefadroxil	06D05	Drugs. 1986 32 Suppl 3:1-16	Yes	0.888704	0.0895481	0.957293	0.0594683	0.93375	0.167695	1.00452	0.100448	1.2257	0.491441	1.10969	0.0924829	1.0508	0.120917	1.10732	0.178198	1.22765	0.231283	1.06645	0.060385	-0.910894	0.0895481	-0.562536	0.0594683	-0.720408	0.167695	-0.115211	0.100448	-0.0273309	0.491441	1.00639	0.0924829	0.599764	0.120917	1.28478	0.178198	2.18584	0.231283	1.19027	0.060385	0	0	0	0	0	0	0	n/a	J01DB05	J	ANTIINFECTIVES FOR SYSTEMIC USE	J01	ANTIBACTERIALS FOR SYSTEMIC USE	J01D	OTHER BETA-LACTAM ANTIBACTERIALS	J01DB	First-generation cephalosporins	J01DB05	Cefadroxil	0	0	0	0	1	0	1	0	0	10	12	0	0	0	0.0833333	0	0.0833333	0	0	0.833333
Row370	Cyclosporin A	06D06	Br J Pharmacol. 2012 Mar 165(5):1235-45	Yes	0.897885	0.058037	0.881214	0.098949	1.03424	0.227531	0.916154	0.143871	1.16809	0.285916	1.06233	0.116317	1.08424	0.146994	1.0608	0.226477	1.02627	0.248166	1.12213	0.0765259	-0.856636	0.058037	-1.03252	0.098949	-0.101631	0.227531	-0.833138	0.143871	-0.0874911	0.285916	0.622424	0.116317	0.88393	0.146994	0.778766	0.226477	0.113721	0.248166	1.97755	0.0765259	0	1	16	0	0	0	20	heartbeat is a bit slower then normal.	L04AD01	L	ANTINEOPLASTIC AND IMMUNOMODULATING AGENTS	L04	IMMUNOSUPPRESSANTS	L04A	IMMUNOSUPPRESSANTS	L04AD	Calcineurin inhibitors	L04AD01	Ciclosporin	0	0	0	0	1	0	0	0	0	11	12	0	0	0	0.0833333	0	0	0	0	0.916667
Row371	Digoxin	06D08	Int J Cardiol. 2013 Apr 15 164(3):365-7	Yes	0.928922	0.088033	0.939487	0.101402	1.02164	0.165266	1.11152	0.162237	1.42672	0.522405	1.06252	0.140981	1.09498	0.140474	1.13886	0.138913	1.21277	0.220818	1.02444	0.0599427	-0.673213	0.088033	-0.672535	0.101402	-0.179231	0.165266	0.754105	0.162237	0.182587	0.522405	0.623983	0.140981	0.975222	0.140474	1.62779	0.138913	2.03268	0.220818	0.59625	0.0599427	1	0	0	0	0	0	0	n/a	C01AA05	C	CARDIOVASCULAR SYSTEM	C01	CARDIAC THERAPY	C01A	CARDIAC GLYCOSIDES	C01AA	Digitalis glycosides	C01AA05	Digoxin	0	0	0	0	3	0	0	0	0	9	12	0	0	0	0.25	0	0	0	0	0.75
Row372	Doxorubicin hydrochloride	06D09	J Pharm Pharmacol. 2013 Feb 65(2):157-70	Yes	0.976781	0.145164	0.979034	0.117374	1.03478	0.160323	1.04049	0.136974	1.18921	0.753904	1.03681	0.170034	0.880533	0.171209	0.924041	0.175774	0.824359	0.172134	0.993805	0.0804775	-0.390376	0.145164	-0.428229	0.117374	-0.0982852	0.160323	0.17707	0.136974	-0.0654443	0.753904	0.415554	0.170034	-0.84742	0.171209	-0.708651	0.175774	-1.96377	0.172134	0.163138	0.0804775	3	0	0	0	0	0	0	orange/pinkish solution	L01DB01	L	ANTINEOPLASTIC AND IMMUNOMODULATING AGENTS	L01	ANTINEOPLASTIC AGENTS	L01D	CYTOTOXIC ANTIBIOTICS AND RELATED SUBSTANCES	L01DB	Anthracyclines and related substances	L01DB01	Doxorubicin	0	0	1	0	3	0	0	2	0	9	12	0	0	0.0833333	0.25	0	0	0.166667	0	0.75
Row373	Carbimazole	06D10	Clin Endocrinol (Oxf). 1979 Jun 10(6):655-64	n/a	1.05409	0.063099	1.05035	0.0850936	1.00761	0.138784	1.11281	0.197748	1.35413	0.585063	0.976682	0.144396	1.01825	0.0994903	1.04774	0.161683	0.918077	0.121926	0.9754	0.0452395	0.0665316	0.063099	0.0123149	0.0850936	-0.265576	0.138784	0.764626	0.197748	0.106782	0.585063	-0.0718896	0.144396	0.32312	0.0994903	0.63672	0.161683	-0.999483	0.121926	-0.0970995	0.0452395	1	0	0	0	0	0	0	n/a	H03BB01	H	SYSTEMIC HORMONAL PREPARATIONS, EXCL. SEX HORMONES AND INSULINS	H03	THYROID THERAPY	H03B	ANTITHYROID PREPARATIONS	H03BB	Sulfur-containing imidazole derivatives	H03BB01	Carbimazole	0	0	0	0	2	0	2	0	0	8	12	0	0	0	0.166667	0	0.166667	0	0	0.666667
Row374	Estradiol-17 beta	06E02	Neuroscientist. 2009 Dec 15(6):599-610	Yes	1.14187	0.169484	1.44745	0.204189	1.24686	0.305299	1.04868	0.153513	3.15995	1.20608	0.860878	0.149343	0.763443	0.147557	0.999614	0.137428	0.972612	0.119394	0.844347	0.107517	0.585293	0.169484	2.46541	0.204189	1.20765	0.305299	0.243607	0.153513	1.99254	1.20608	-1.01067	0.149343	-1.84261	0.147557	0.113314	0.137428	-0.438349	0.119394	-1.95012	0.107517	2	14	0	0	0	0	20	1 larva half eaten by pronase. Slightly slower heartbeat	G03CA03	G	GENITO URINARY SYSTEM AND SEX HORMONES	G03	SEX HORMONES AND MODULATORS OF THE GENITAL SYSTEM	G03C	ESTROGENS	G03CA	Natural and semisynthetic estrogens, plain	G03CA03	Estradiol	2	2	2	0	10	0	3	3	0	2	12	0.166667	0.166667	0.166667	0.833333	0	0.25	0.25	0	0.166667
Row375	Clobutinol hydrochloride	06E03	Mol Pharmacol. 2004 Nov 66(5):1093-102	n/a	0.955113	0.0913021	1.00309	0.135639	1.02788	0.192061	1.0373	0.120646	1.40373	0.456754	0.963391	0.124856	0.926113	0.14636	0.944035	0.114522	0.91858	0.0902264	0.980743	0.0732091	-0.518431	0.0913021	-0.279596	0.135639	-0.14079	0.192061	0.151148	0.120646	0.158571	0.456754	-0.179635	0.124856	-0.460021	0.14636	-0.49119	0.114522	-0.9943	0.0902264	-0.0215631	0.0732091	3	0	1	0	0	0	0	1 larva half eaten by pronase	R05DB03	R	RESPIRATORY SYSTEM	R05	COUGH AND COLD PREPARATIONS	R05D	COUGH SUPPRESSANTS, EXCL. COMBINATIONS WITH EXPECTORANTS	R05DB	Other cough suppressants	R05DB03	Clobutinol	1	0	0	0	2	0	1	1	1	9	12	0.0833333	0	0	0.166667	0	0.0833333	0.0833333	0.0833333	0.75
Row376	Oxcarbazepine	06E05	Epilepsy Behav. 2004 Oct 5(5):627-35	Yes	0.951676	0.0700856	0.939203	0.0738983	0.975369	0.136217	1.04298	0.133407	0.940311	0.279731	1.0277	0.101105	0.97894	0.0665199	0.940949	0.112579	1.03505	0.108908	1.02814	0.0572765	-0.538743	0.0700856	-0.674289	0.0738983	-0.464128	0.136217	0.197318	0.133407	-0.325358	0.279731	0.341671	0.101105	-0.0110268	0.0665199	-0.524747	0.112579	0.204066	0.108908	0.648622	0.0572765	1	0	2	0	0	0	0	n/a	N03AF02	N	NERVOUS SYSTEM	N03	ANTIEPILEPTICS	N03A	ANTIEPILEPTICS	N03AF	Carboxamide derivatives	N03AF02	Oxcarbazepine	0	0	0	0	1	0	1	1	0	10	12	0	0	0	0.0833333	0	0.0833333	0.0833333	0	0.833333
Row377	Cyclobenzaprine hydrochloride	06E06	Clin Ther. 1988 10(2):216-28	Yes	1.03277	0.15745	1.02687	0.123913	1.09973	0.184618	0.946733	0.147253	1.01874	0.31266	1.00736	0.164806	0.946993	0.097645	1.01737	0.151342	0.944786	0.159917	0.987401	0.0531381	-0.0594778	0.15745	-0.132715	0.123913	0.30167	0.184618	-0.584691	0.147253	-0.243455	0.31266	0.17682	0.164806	-0.282551	0.097645	0.306436	0.151342	-0.724662	0.159917	0.0725853	0.0531381	0	0	1	0	0	0	0	n/a	M03BX08	M	MUSCULO-SKELETAL SYSTEM	M03	MUSCLE RELAXANTS	M03B	MUSCLE RELAXANTS, CENTRALLY ACTING AGENTS	M03BX	Other centrally acting agents	M03BX08	Cyclobenzaprine	1	1	0	0	2	0	1	0	0	10	12	0.0833333	0.0833333	0	0.166667	0	0.0833333	0	0	0.833333
Row378	Carteolol hydrochloride	06E07	Drugs Aging. 2007 24(6):509-28	Yes	0.992801	0.0696179	1.0311	0.108057	0.927455	0.148168	0.900815	0.132425	1.20957	0.320311	0.933261	0.111057	0.885637	0.127774	1.11959	0.136824	0.942909	0.122206	0.990212	0.0658739	-0.295703	0.0696179	-0.106606	0.108057	-0.75917	0.148168	-0.957762	0.132425	-0.0441741	0.320311	-0.42389	0.111057	-0.804039	0.127774	1.41816	0.136824	-0.743971	0.122206	0.112325	0.0658739	2	2	0	0	0	0	0	n/a	C07AA15	C	CARDIOVASCULAR SYSTEM	C07	BETA BLOCKING AGENTS	C07A	BETA BLOCKING AGENTS	C07AA	Beta blocking agents, non-selective	C07AA15	Carteolol	0	0	0	0	1	0	0	1	0	11	12	0	0	0	0.0833333	0	0	0.0833333	0	0.916667
Row379	Hydrocortisone base	06E08	Drugs. 1976 12(4):249-57	Yes	0.905242	0.0674587	0.995593	0.125148	1.29702	0.428467	1.19836	0.172381	1.24694	0.652663	1.21588	0.146858	1.10186	0.109668	1.10082	0.259645	0.945997	0.12256	1.04002	0.0669738	-0.813157	0.0674587	-0.325936	0.125148	1.51652	0.428467	1.45969	0.172381	-0.00515992	0.652663	1.86717	0.146858	1.03374	0.109668	1.21402	0.259645	-0.712203	0.12256	0.816528	0.0669738	1	0	0	0	0	0	0	n/a	H02AB09	H	SYSTEMIC HORMONAL PREPARATIONS, EXCL. SEX HORMONES AND INSULINS	H02	CORTICOSTEROIDS FOR SYSTEMIC USE	H02A	CORTICOSTEROIDS FOR SYSTEMIC USE, PLAIN	H02AB	Glucocorticoids	H02AB09	Hydrocortisone	0	0	0	0	5	0	1	1	0	6	12	0	0	0	0.416667	0	0.0833333	0.0833333	0	0.5
Row380	Pilocarpine nitrate	06E10	J Anat Physiol. Oct 1876 11(Pt 1): 173-180	Yes	1.00361	0.0873107	1.03301	0.125641	0.972849	0.177632	1.08904	0.16671	1.19214	0.19366	1.07735	0.16531	1.00447	0.0907589	0.956609	0.195766	1.02751	0.241784	0.9867	0.0612846	-0.23182	0.0873107	-0.0947744	0.125641	-0.479648	0.177632	0.571471	0.16671	-0.0623791	0.19366	0.744185	0.16531	0.206006	0.0907589	-0.354424	0.195766	0.126482	0.241784	0.0626728	0.0612846	0	2	0	0	0	0	0	n/a	N07AX01	N	NERVOUS SYSTEM	N07	OTHER NERVOUS SYSTEM DRUGS	N07A	PARASYMPATHOMIMETICS	N07AX	Other parasympathomimetics	N07AX01	Pilocarpine	1	0	0	0	4	0	1	0	0	8	12	0.0833333	0	0	0.333333	0	0.0833333	0	0	0.666667
Row381	Dicloxacillin sodium salt hydrate	06E11	Antimicrob Agents Chemother. 2010 Jun 54(6):2391-400	Yes	0.985765	0.0883985	1.0094	0.0996484	1.04916	0.126973	1.06901	0.182057	1.23677	0.432407	1.01541	0.130218	1.00346	0.123327	1.03336	0.177748	0.911217	0.1497	0.987194	0.0907322	-0.33728	0.0883985	-0.240646	0.0996484	-0.00976823	0.126973	0.408728	0.182057	-0.0157747	0.432407	0.242065	0.130218	0.197397	0.123327	0.480387	0.177748	-1.07007	0.1497	0.0696591	0.0907322	0	0	0	0	0	0	0	n/a	J01CF01	J	ANTIINFECTIVES FOR SYSTEMIC USE	J01	ANTIBACTERIALS FOR SYSTEMIC USE	J01C	BETA-LACTAM ANTIBACTERIALS, PENICILLINS	J01CF	Beta-lactamase resistant penicillins	J01CF01	Dicloxacillin	0	0	0	1	1	0	1	0	0	9	11	0	0	0	0.0909091	0	0.0909091	0	0	0.818182
Row382	Alizapride hydrochloride	06F02	Br J Clin Pharmacol. Sep 1994 38(3): 282-284	n/a	0.984107	0.0655816	1.05272	0.11055	1.0734	0.189553	0.935017	0.172307	1.17957	0.370426	0.93704	0.142584	0.911335	0.0820602	0.978197	0.145406	0.999475	0.192957	1.0004	0.105855	-0.347082	0.0655816	0.0269542	0.11055	0.139535	0.189553	-0.679877	0.172307	-0.0755033	0.370426	-0.393252	0.142584	-0.585625	0.0820602	-0.119624	0.145406	-0.161948	0.192957	0.256434	0.105855	0	0	1	0	0	0	0	n/a	A03FA05	A	ALIMENTARY TRACT AND METABOLISM	A03	DRUGS FOR FUNCTIONAL GASTROINTESTINAL DISORDERS	A03F	PROPULSIVES	A03FA	Propulsives	A03FA05	Alizapride	0	0	0	0	1	0	0	1	0	11	12	0	0	0	0.0833333	0	0	0.0833333	0	0.916667
Row383	Stanozolol	06F03	J Am Acad Dermatol. 1995 Aug 33(2 Pt 1):254-8	Yes	0.953963	0.0605524	1.07432	0.165875	0.963121	0.208317	1.02361	0.168265	1.30974	0.439937	1.08278	0.159204	0.97586	0.155989	1.15914	0.144742	1.03974	0.149727	0.976434	0.0736634	-0.525223	0.0605524	0.160417	0.165875	-0.539549	0.208317	0.0398691	0.168265	0.0604247	0.439937	0.788181	0.159204	-0.0371994	0.155989	1.84839	0.144742	0.252394	0.149727	-0.0824902	0.0736634	2	1	0	1	0	0	0	n/a	A14AA02	A	ALIMENTARY TRACT AND METABOLISM	A14	ANABOLIC AGENTS FOR SYSTEMIC USE	A14A	ANABOLIC STEROIDS	A14AA	Androstan derivatives	A14AA02	Stanozolol	0	1	0	0	2	0	1	0	0	9	12	0	0.0833333	0	0.166667	0	0.0833333	0	0	0.75
Row384	Calcipotriene	06F04	Am Fam Physician. 1995 Jul 52(1):237-40, 243-4	Yes	0.89746	0.0853609	0.898274	0.0893854	1.10773	0.236995	1.1378	0.177414	1.01388	0.334616	1.06936	0.267603	1.05266	0.188708	1.10635	0.210865	1.21411	0.172812	1.05995	0.0535275	-0.859147	0.0853609	-0.927128	0.0893854	0.350942	0.236995	0.967695	0.177414	-0.24853	0.334616	0.679406	0.267603	0.615517	0.188708	1.27416	0.210865	2.04652	0.172812	1.09834	0.0535275	1	6	4	0	0	0	0	n/a	D05AX02	D	DERMATOLOGICALS	D05	ANTIPSORIATICS	D05A	ANTIPSORIATICS FOR TOPICAL USE	D05AX	Other antipsoriatics for topical use	D05AX02	Calcipotriol	0	0	0	0	3	0	0	0	0	9	12	0	0	0	0.25	0	0	0	0	0.75
Row385	Linezolid	06F05	Ann N Y Acad Sci. 2011 Mar 1222:49-54	Yes	0.915873	0.0757963	0.956907	0.0861421	1.04259	0.194897	0.982591	0.153511	0.986693	0.226567	1.03564	0.1553	1.00937	0.13347	0.981258	0.119289	0.903374	0.14914	1.00882	0.0601755	-0.750332	0.0757963	-0.564921	0.0861421	-0.0501893	0.194897	-0.293356	0.153511	-0.276923	0.226567	0.406031	0.1553	0.247646	0.13347	-0.0863388	0.119289	-1.15077	0.14914	0.375443	0.0601755	1	0	1	0	0	0	0	1 larva half eaten by pronase	J01XX08	J	ANTIINFECTIVES FOR SYSTEMIC USE	J01	ANTIBACTERIALS FOR SYSTEMIC USE	J01X	OTHER ANTIBACTERIALS	J01XX	Other antibacterials	J01XX08	Linezolid	0	0	0	0	1	0	0	0	0	11	12	0	0	0	0.0833333	0	0	0	0	0.916667
Row386	Mebhydroline 1,5-naphtalenedisulfonate	06F06	Int J Clin Pharmacol Ther. 1995 Jul 33(7):373-83	n/a	0.960998	0.0889725	1.03346	0.136613	1.12079	0.219886	1.04098	0.261462	1.03813	0.370883	1.06531	0.177166	0.993101	0.141717	1.13665	0.235609	0.979367	0.149097	1.02086	0.0532677	-0.483651	0.0889725	-0.0919836	0.136613	0.431329	0.219886	0.181042	0.261462	-0.223211	0.370883	0.6466	0.177166	0.109339	0.141717	1.60373	0.235609	-0.368849	0.149097	0.545729	0.0532677	1	0	0	0	0	0	0	n/a	R06AX15	R	RESPIRATORY SYSTEM	R06	ANTIHISTAMINES FOR SYSTEMIC USE	R06A	ANTIHISTAMINES FOR SYSTEMIC USE	R06AX	Other antihistamines for systemic use	R06AX15	Mebhydrolin	0	0	1	0	2	0	1	1	0	9	12	0	0	0.0833333	0.166667	0	0.0833333	0.0833333	0	0.75
Row387	Meclocycline sulfosalicylate	06F07	Cutis. 1981 Feb 27(2):203-4, 208-10	Yes	0.950683	0.116694	0.961777	0.12646	1.09908	0.167107	1.16705	0.182473	1.0164	0.235584	1.15438	0.13559	1.02567	0.106436	1.09122	0.116179	1.05847	0.15862	1.02762	0.0543498	-0.544608	0.116694	-0.534834	0.12646	0.297661	0.167107	1.20529	0.182473	-0.245904	0.235584	1.36863	0.13559	0.386147	0.106436	1.10966	0.116179	0.44508	0.15862	0.641205	0.0543498	1	0	0	0	0	0	0	n/a	D10AF04	D	DERMATOLOGICALS	D10	ANTI-ACNE PREPARATIONS	D10A	ANTI-ACNE PREPARATIONS FOR TOPICAL USE	D10AF	Antiinfectives for treatment of acne	D10AF04	Meclocycline	0	0	0	0	1	0	0	0	0	11	12	0	0	0	0.0833333	0	0	0	0	0.916667
Row388	Meclozine dihydrochloride	06F08	Eur J Epidemiol. 2003 18(7):665-9	Yes	0.974335	0.132959	1.07726	0.138934	1.51284	0.234459	1.28408	0.202702	1.25132	0.332391	0.940865	0.264254	0.919429	0.152016	0.945636	0.143563	0.983286	0.181697	1.06685	0.115211	-0.40483	0.132959	0.178536	0.138934	2.8455	0.234459	2.15611	0.202702	-0.000584667	0.332391	-0.362248	0.264254	-0.516827	0.152016	-0.473773	0.143563	-0.328515	0.181697	1.19593	0.115211	1	6	19	0	0	0	20	very slow heartbeat	R06AE05	R	RESPIRATORY SYSTEM	R06	ANTIHISTAMINES FOR SYSTEMIC USE	R06A	ANTIHISTAMINES FOR SYSTEMIC USE	R06AE	Piperazine derivatives	R06AE05	Meclozine	1	1	0	0	7	0	2	0	0	5	12	0.0833333	0.0833333	0	0.583333	0	0.166667	0	0	0.416667
Row389	Melatonin	06F09	J Pharmacol Sci. 2013 Sep 20 123(1):9-24	n/a	0.977328	0.094744	1.05686	0.17902	1.04177	0.145442	1.05028	0.130094	0.973785	0.262925	0.970334	0.238296	1.0069	0.160017	1.0843	0.184335	0.970165	0.211507	0.99135	0.0879796	-0.38714	0.094744	0.0525362	0.17902	-0.0552585	0.145442	0.256552	0.130094	-0.290402	0.262925	-0.123349	0.238296	0.226607	0.160017	1.03442	0.184335	-0.463528	0.211507	0.128415	0.0879796	2	0	0	0	0	0	0	n/a	N05CH01	N	NERVOUS SYSTEM	N05	PSYCHOLEPTICS	N05C	HYPNOTICS AND SEDATIVES	N05CH	Melatonin receptor agonists	N05CH01	Melatonin	0	0	0	0	1	0	0	0	0	11	12	0	0	0	0.0833333	0	0	0	0	0.916667
Row390	Dinoprost trometamol	06F11	Prostaglandins Leukot Med. 1986 Jan 21(1):97-105	Yes	1.0055	0.131798	0.944907	0.102504	0.96838	0.0886708	0.896091	0.121754	0.881473	0.18548	1.05628	0.153333	0.96561	0.0600722	0.943205	0.126355	0.999497	0.189259	0.929762	0.101278	-0.220629	0.131798	-0.639052	0.102504	-0.507163	0.0886708	-0.996143	0.121754	-0.386801	0.18548	0.573396	0.153333	-0.124316	0.0600722	-0.500212	0.126355	-0.161717	0.189259	-0.742394	0.101278	1	2	0	0	0	0	0	1 larva half eaten by pronase	G02AD01	G	GENITO URINARY SYSTEM AND SEX HORMONES	G02	OTHER GYNECOLOGICALS	G02A	UTEROTONICS	G02AD	Prostaglandins	G02AD01	Dinoprost	0	0	1	0	1	0	1	0	0	10	12	0	0	0.0833333	0.0833333	0	0.0833333	0	0	0.833333
Row391	Tropisetron hydrochloride	06G02	Drugs. 2000 Jun 59(6):1297-315	n/a	1.00953	0.0942924	1.10369	0.251681	1.23794	0.186293	1.09555	0.181072	1.80338	0.91172	1.05877	0.12498	0.985871	0.190967	1.07117	0.275919	0.964394	0.164831	0.979055	0.12262	-0.196844	0.0942924	0.341837	0.251681	1.15273	0.186293	0.624383	0.181072	0.57592	0.91172	0.59359	0.12498	0.0478822	0.190967	0.891554	0.275919	-0.522903	0.164831	-0.0454191	0.12262	2	1	1	1	0	0	0	n/a	A04AA03	A	ALIMENTARY TRACT AND METABOLISM	A04	ANTIEMETICS AND ANTINAUSEANTS	A04A	ANTIEMETICS AND ANTINAUSEANTS	A04AA	Serotonin (5HT3) antagonists	A04AA03	Tropisetron	0	1	1	0	2	0	2	1	0	8	12	0	0.0833333	0.0833333	0.166667	0	0.166667	0.0833333	0	0.666667
Row392	Cefixime	06G03	J Chemother. 2001 Apr 13(2):112-7	Yes	0.999163	0.0911262	1.14098	0.237946	1.01287	0.212725	1.02732	0.156875	1.32313	0.595368	0.991244	0.162102	1.0109	0.109966	1.03392	0.131554	1.06504	0.225549	0.979068	0.0746958	-0.258102	0.0911262	0.572211	0.237946	-0.23318	0.212725	0.0700123	0.156875	0.0744031	0.595368	0.046158	0.162102	0.260616	0.109966	0.486441	0.131554	0.512677	0.225549	-0.0452349	0.0746958	1	0	0	1	0	0	0	n/a	J01DD08	J	ANTIINFECTIVES FOR SYSTEMIC USE	J01	ANTIBACTERIALS FOR SYSTEMIC USE	J01D	OTHER BETA-LACTAM ANTIBACTERIALS	J01DD	Third-generation cephalosporins	J01DD08	Cefixime	0	2	0	0	2	0	1	1	0	9	12	0	0.166667	0	0.166667	0	0.0833333	0.0833333	0	0.75
Row393	Metrizamide	06G04	Am J Hosp Pharm. 1980 Apr 37(4):510-3	Yes	0.970772	0.0739767	1.00548	0.173927	1.10923	0.147622	1.11998	0.235492	0.873888	0.304231	1.18187	0.155129	1.03544	0.0959801	0.905911	0.110522	1.02787	0.095205	1.03205	0.0861719	-0.425888	0.0739767	-0.264841	0.173927	0.360138	0.147622	0.822841	0.235492	-0.394721	0.304231	1.59152	0.155129	0.469215	0.0959801	-0.905833	0.110522	0.130266	0.095205	0.703912	0.0861719	1	1	0	0	0	0	0	n/a	V08AB01	V	VARIOUS	V08	CONTRAST MEDIA	V08A	X-RAY CONTRAST MEDIA, IODINATED	V08AB	Watersoluble, nephrotropic, low osmolar X-ray contrast media	V08AB01	Metrizamide	0	0	1	0	2	0	1	0	0	10	12	0	0	0.0833333	0.166667	0	0.0833333	0	0	0.833333
Row394	Quetiapine hemifumarate	06G05	Drug Saf. 2000 Oct 23(4):295-307	Yes	0.986682	0.0964383	0.985661	0.118501	0.99546	0.113743	0.940251	0.14236	0.872376	0.147745	1.11471	0.158145	1.02141	0.09956	1.04994	0.18349	1.00008	0.138984	0.971563	0.0456549	-0.331864	0.0964383	-0.38729	0.118501	-0.340415	0.113743	-0.637353	0.14236	-0.3963	0.147745	1.04703	0.158145	0.349908	0.09956	0.660674	0.18349	-0.155771	0.138984	-0.151361	0.0456549	0	2	0	1	0	0	0	n/a	N05AH04	N	NERVOUS SYSTEM	N05	PSYCHOLEPTICS	N05A	ANTIPSYCHOTICS	N05AH	Diazepines, oxazepines and thiazepines	N05AH04	Quetiapine	0	0	0	0	0	0	1	0	0	11	12	0	0	0	0	0	0.0833333	0	0	0.916667
Row395	Rifapentine	06G08	Clin Infect Dis. 2006 Dec 1 43(11):1468-75	Yes	1.03712	0.0885158	1.1696	0.238986	0.93365	0.122273	1.06476	0.139512	0.894649	0.202965	1.03197	0.148544	0.93808	0.113106	0.969793	0.148042	0.995209	0.228487	0.940037	0.0809292	-0.0338009	0.0885158	0.748991	0.238986	-0.721022	0.122273	0.374263	0.139512	-0.373042	0.202965	0.376314	0.148544	-0.358308	0.113106	-0.211032	0.148042	-0.205838	0.228487	-0.597112	0.0809292	1	1	1	0	0	0	0	dark yellow solution	J04AB05	J	ANTIINFECTIVES FOR SYSTEMIC USE	J04	ANTIMYCOBACTERIALS	J04A	DRUGS FOR TREATMENT OF TUBERCULOSIS	J04AB	Antibiotics	J04AB05	Rifapentine	0	0	0	1	0	0	1	0	0	10	11	0	0	0	0	0	0.0909091	0	0	0.909091
Row396	Neostigmine bromide	06G09	CNS Drugs. 2006 20(10):821-39	Yes	1.05106	0.0849552	1.12638	0.18802	0.982592	0.158239	1.06686	0.214983	0.983588	0.280108	0.882505	0.229935	0.834537	0.160742	1.04424	0.170809	0.883125	0.102438	0.963761	0.065806	0.048598	0.0849552	0.481985	0.18802	-0.419649	0.158239	0.391331	0.214983	-0.280165	0.280108	-0.835352	0.229935	-1.23836	0.160742	0.598652	0.170809	-1.35911	0.102438	-0.261674	0.065806	2	0	0	0	0	0	0	n/a	N07AA01	N	NERVOUS SYSTEM	N07	OTHER NERVOUS SYSTEM DRUGS	N07A	PARASYMPATHOMIMETICS	N07AA	Anticholinesterases	N07AA01	Neostigmine	0	1	0	0	3	0	1	0	0	8	12	0	0.0833333	0	0.25	0	0.0833333	0	0	0.666667
Row397	Niridazole	06G10	Res Commun Chem Pathol Pharmacol. 1986 Apr 52(1):107-1	n/a	1.08816	0.0823995	1.19767	0.169597	1.10669	0.205169	1.06226	0.158945	1.2382	0.5713	0.882163	0.114669	0.852139	0.13167	0.994864	0.264409	0.940012	0.145407	0.997229	0.0727258	0.267851	0.0823995	0.922393	0.169597	0.344519	0.205169	0.353956	0.158945	-0.0142834	0.5713	-0.838125	0.114669	-1.08875	0.13167	0.0616502	0.264409	-0.773785	0.145407	0.211551	0.0727258	1	1	0	0	0	0	0	n/a	P02BX02	P	ANTIPARASITIC PRODUCTS, INSECTICIDES AND REPELLENTS	P02	ANTHELMINTICS	P02B	ANTITREMATODALS	P02BX	Other antitrematodal agents	P02BX02	Niridazole	0	1	0	0	0	0	0	1	0	10	12	0	0.0833333	0	0	0	0	0.0833333	0	0.833333
Row398	Ceforanide	06G11	Drugs. 1987 Oct 34(4):411-37	Yes	1.05694	0.21937	1.11036	0.204873	1.00073	0.180405	1.03558	0.182194	1.15428	0.79863	1.01359	0.136548	0.88521	0.0903652	1.1228	0.150026	0.970456	0.221607	0.94612	0.144733	0.0833356	0.21937	0.383034	0.204873	-0.307981	0.180405	0.137134	0.182194	-0.10192	0.79863	0.227312	0.136548	-0.807673	0.0903652	1.45317	0.150026	-0.46053	0.221607	-0.511102	0.144733	1	0	0	0	0	0	0	2 larvae partly eaten by pronase	J01DC11	J	ANTIINFECTIVES FOR SYSTEMIC USE	J01	ANTIBACTERIALS FOR SYSTEMIC USE	J01D	OTHER BETA-LACTAM ANTIBACTERIALS	J01DC	Second-generation cephalosporins	J01DC11	Ceforanide	0	2	0	0	0	0	1	0	0	10	12	0	0.166667	0	0	0	0.0833333	0	0	0.833333
Row399	Cefotetan	06H04	Am J Surg. 1988 May 31 155(5A):16-23	Yes	0.94225	0.100265	1.02766	0.113496	0.948674	0.115636	0.994514	0.158999	1.23812	0.325135	0.98048	0.227904	0.963733	0.21366	1.00748	0.223619	0.981098	0.234276	0.967905	0.124398	-0.594447	0.100265	-0.127871	0.113496	-0.62851	0.115636	-0.196488	0.158999	-0.0143653	0.325135	-0.0411039	0.227904	-0.14027	0.21366	0.198863	0.223619	-0.351033	0.234276	-0.203085	0.124398	0	0	0	0	0	0	0	n/a	J01DC05	J	ANTIINFECTIVES FOR SYSTEMIC USE	J01	ANTIBACTERIALS FOR SYSTEMIC USE	J01D	OTHER BETA-LACTAM ANTIBACTERIALS	J01DC	Second-generation cephalosporins	J01DC05	Cefotetan	0	0	0	1	0	0	1	0	0	10	11	0	0	0	0	0	0.0909091	0	0	0.909091
Row400	Fentiazac	06H05	Agents Actions. 1984 Oct 15(3-4):443-7	n/a	1.70921	0.0813084	1.79241	0.110705	1.277	0.224581	1.14663	0.215511	6.55878	3.2158	0.489932	0.0912301	0.515267	0.0993122	0.869138	0.107221	0.890831	0.136377	0.701913	0.0692809	3.93813	0.0813084	4.59644	0.110705	1.39322	0.224581	1.03943	0.215511	5.54184	3.2158	-4.01779	0.0912301	-3.95195	0.0993122	-1.30579	0.107221	-1.27982	0.136377	-3.96404	0.0692809	10	10	0	0	20	20	20	hearbeat is almost absent, very slow	M01AB10	M	MUSCULO-SKELETAL SYSTEM	M01	ANTIINFLAMMATORY AND ANTIRHEUMATIC PRODUCTS	M01A	ANTIINFLAMMATORY AND ANTIRHEUMATIC PRODUCTS, NON-STEROIDS	M01AB	Acetic acid derivatives and related substances	M01AB10	Fentiazac	6	0	0	4	8	0	1	5	7	0	8	0.75	0	0	1	0	0.125	0.625	0.875	0
Row401	Brompheniramine maleate	06H06	Clin Infect Dis. 1997 Nov 25(5):1188-94	Yes	1.01108	0.150514	1.09078	0.167609	1.01951	0.145841	0.974824	0.128921	0.985215	0.222378	1.08863	0.088928	0.996493	0.161296	0.976829	0.291421	1.02022	0.172908	0.951833	0.0633686	-0.187688	0.150514	0.262079	0.167609	-0.192296	0.145841	-0.356463	0.128921	-0.278466	0.222378	0.835626	0.088928	0.138167	0.161296	-0.134511	0.291421	0.0515552	0.172908	-0.430331	0.0633686	1	1	1	0	0	0	0	1 larva half eaten by pronase	R06AB01	R	RESPIRATORY SYSTEM	R06	ANTIHISTAMINES FOR SYSTEMIC USE	R06A	ANTIHISTAMINES FOR SYSTEMIC USE	R06AB	Substituted alkylamines	R06AB01	Brompheniramine	0	0	0	0	0	0	0	0	0	12	12	0	0	0	0	0	0	0	0	1
Row402	Primaquine diphosphate	06H07	Malar J. 2012 Oct 30 11:360	Yes	0.960856	0.142369	1.06563	0.219997	0.958997	0.173814	1.03903	0.202011	1.04112	0.206824	1.09622	0.170075	0.985154	0.112255	0.948054	0.173066	0.955144	0.216117	0.979291	0.0969653	-0.484491	0.142369	0.10672	0.219997	-0.564944	0.173814	0.165172	0.202011	-0.220088	0.206824	0.89715	0.170075	0.0417948	0.112255	-0.44747	0.173066	-0.618081	0.216117	-0.0420863	0.0969653	3	0	1	0	0	0	0	n/a	P01BA03	P	ANTIPARASITIC PRODUCTS, INSECTICIDES AND REPELLENTS	P01	ANTIPROTOZOALS	P01B	ANTIMALARIALS	P01BA	Aminoquinolines	P01BA03	Primaquine	0	0	0	0	0	0	0	0	0	12	12	0	0	0	0	0	0	0	0	1
Row403	Progesterone	06H08	Horm Behav. 2013 Feb 63(2):284-90	Yes	1.11677	0.268965	1.28025	0.2452	1.33256	0.265687	1.40823	0.268142	3.4803	3.42542	0.933663	0.13221	0.811639	0.0947878	0.754273	0.149825	0.777239	0.131385	0.998074	0.074211	0.436957	0.268965	1.43252	0.2452	1.73538	0.265687	3.16479	0.268142	2.32708	3.42542	-0.420635	0.13221	-1.43298	0.0947878	-2.5551	0.149825	-2.44862	0.131385	0.223487	0.074211	0	1	20	0	0	0	20	All larvae have a tiny bit cureved tail, only 1 severe. Heartbeat is slow.	G03DA04	G	GENITO URINARY SYSTEM AND SEX HORMONES	G03	SEX HORMONES AND MODULATORS OF THE GENITAL SYSTEM	G03D	PROGESTOGENS	G03DA	Pregnen (4) derivatives	G03DA04	Progesterone	0	2	2	1	6	0	2	3	1	4	11	0	0.181818	0.181818	0.545455	0	0.181818	0.272727	0.0909091	0.363636
Row404	Felodipine	06H09	Clin Exp Hypertens A. 1992 14(6):965-87	Yes	1.42683	0.319438	1.45772	0.283009	1.65366	0.28757	1.48149	0.22161	5.35974	2.50808	0.613982	0.112008	0.654518	0.189995	0.799698	0.183184	0.84474	0.182279	0.971031	0.080926	2.26934	0.319438	2.52885	0.283009	3.71264	0.28757	3.75998	0.22161	4.28972	2.50808	-3.01216	0.112008	-2.76841	0.189995	-2.06104	0.183184	-1.75406	0.182279	-0.158885	0.080926	1	19	19	0	0	20	20	after 5h of incubation, several larvae have a bent tail. After 24h incubation, heartbeat is absent	C08CA02	C	CARDIOVASCULAR SYSTEM	C08	CALCIUM CHANNEL BLOCKERS	C08C	SELECTIVE CALCIUM CHANNEL BLOCKERS WITH MAINLY VASCULAR EFFECTS	C08CA	Dihydropyridine derivatives	C08CA02	Felodipine	2	0	6	0	12	0	2	8	10	0	12	0.166667	0	0.5	1	0	0.166667	0.666667	0.833333	0
Row405	Cefotiam hydrochloride	07A03	Clin Pharmacokinet. 1989 Sep 17(3):163-74	Yes	0.987552	0.133385	1.18174	0.295147	0.959595	0.165997	1.01796	0.160543	1.46264	0.868407	0.919258	0.216332	0.939547	0.200736	1.07265	0.139877	1.04551	0.173834	0.978367	0.103897	-0.326721	0.133385	0.82397	0.295147	-0.56126	0.165997	-0.0060008	0.160543	0.220092	0.868407	-0.537409	0.216332	-0.345837	0.200736	0.90772	0.139877	0.311697	0.173834	-0.0551502	0.103897	2	0	0	0	0	0	0	1 larva half eaten by pronase	J01DC07	J	ANTIINFECTIVES FOR SYSTEMIC USE	J01	ANTIBACTERIALS FOR SYSTEMIC USE	J01D	OTHER BETA-LACTAM ANTIBACTERIALS	J01DC	Second-generation cephalosporins	J01DC07	Cefotiam	0	1	0	0	1	0	0	1	0	11	12	0	0.0833333	0	0.0833333	0	0	0.0833333	0	0.916667
Row406	Rofecoxib	07A04	Expert Opin Pharmacother. 2000 Jul 1(5):1053-66	Yes	0.951621	0.10356	0.985418	0.0809681	0.913374	0.190201	1.00758	0.132683	0.981413	0.219876	1.0518	0.138765	0.896202	0.137887	1.14056	0.279918	1.15577	0.160743	1.02765	0.0417338	-0.539066	0.10356	-0.38879	0.0809681	-0.84588	0.190201	-0.0903278	0.132683	-0.282436	0.219876	0.537049	0.138765	-0.714246	0.137887	1.64631	0.279918	1.4462	0.160743	0.641713	0.0417338	3	0	0	0	0	0	0	n/a	M01AH02	M	MUSCULO-SKELETAL SYSTEM	M01	ANTIINFLAMMATORY AND ANTIRHEUMATIC PRODUCTS	M01A	ANTIINFLAMMATORY AND ANTIRHEUMATIC PRODUCTS, NON-STEROIDS	M01AH	Coxibs	M01AH02	Rofecoxib	0	0	0	0	0	0	0	0	0	12	12	0	0	0	0	0	0	0	0	1
Row407	Benperidol	07A05	Psychopharmacology (Berl). 1994 Dec 116(4):457-63	n/a	0.969154	0.0702548	1.01577	0.12459	0.875343	0.223862	0.946166	0.16475	1.03595	0.247219	0.97486	0.155189	0.927552	0.149537	1.01562	0.192082	0.985054	0.172033	0.970023	0.12547	-0.435448	0.0702548	-0.201292	0.12459	-1.08006	0.223862	-0.5893	0.16475	-0.225482	0.247219	-0.0866584	0.155189	-0.447792	0.149537	0.287364	0.192082	-0.310326	0.172033	-0.173131	0.12547	0	0	0	0	0	0	0	n/a	N05AD07	N	NERVOUS SYSTEM	N05	PSYCHOLEPTICS	N05A	ANTIPSYCHOTICS	N05AD	Butyrophenone derivatives	N05AD07	Benperidol	0	0	0	0	1	0	0	0	0	11	12	0	0	0	0.0833333	0	0	0	0	0.916667
Row408	Cefaclor hydrate	07A06	J Chemother. 1999 Jun 11(3):163-78	Yes	0.987313	0.102092	1.02741	0.194207	1.09898	0.114938	1.03142	0.206621	1.00221	0.212294	1.01577	0.181989	0.884749	0.0735314	0.985095	0.202465	0.89513	0.215601	0.963183	0.128318	-0.328131	0.102092	-0.129377	0.194207	0.297055	0.114938	0.103334	0.206621	-0.260714	0.212294	0.244981	0.181989	-0.81159	0.0735314	-0.0446036	0.202465	-1.23559	0.215601	-0.26984	0.128318	0	0	0	0	0	0	0	n/a	J01DC04	J	ANTIINFECTIVES FOR SYSTEMIC USE	J01	ANTIBACTERIALS FOR SYSTEMIC USE	J01D	OTHER BETA-LACTAM ANTIBACTERIALS	J01DC	Second-generation cephalosporins	J01DC04	Cefaclor	0	1	0	0	0	0	2	0	0	10	12	0	0.0833333	0	0	0	0.166667	0	0	0.833333
Row409	Colistin sulfate	07A07	Expert Rev Anti Infect Ther. 2012 Aug 10(8):917-34	Yes	1.04664	0.208269	1.1188	0.178336	0.938027	0.174867	1.02369	0.143398	1.07415	0.323869	0.970956	0.155667	0.968491	0.137758	0.875417	0.122317	0.832389	0.200643	0.908839	0.111085	0.0224891	0.208269	0.435152	0.178336	-0.694074	0.174867	0.0405846	0.143398	-0.185599	0.323869	-0.118307	0.155667	-0.0998365	0.137758	-1.2375	0.122317	-1.88115	0.200643	-1.03823	0.111085	7	0	1	0	0	0	0	n/a	J01XB01	J	ANTIINFECTIVES FOR SYSTEMIC USE	J01	ANTIBACTERIALS FOR SYSTEMIC USE	J01X	OTHER ANTIBACTERIALS	J01XB	Polymyxins	J01XB01	Colistin	0	1	1	1	1	0	0	1	0	9	11	0	0.0909091	0.0909091	0.0909091	0	0	0.0909091	0	0.818182
Row410	Daunorubicin hydrochloride	07A08	Blood. 2001 Aug 15 98(4):913-24	Yes	1.0184	0.0629584	1.05316	0.153908	0.998167	0.132045	0.981355	0.0842057	0.979162	0.359827	1.01428	0.145731	1.04077	0.11821	0.978508	0.16434	1.17193	0.225926	0.997931	0.0626249	-0.144435	0.0629584	0.0296581	0.153908	-0.323742	0.132045	-0.3034	0.0842057	-0.284787	0.359827	0.232902	0.145731	0.514459	0.11821	-0.116252	0.16434	1.61248	0.225926	0.221473	0.0626249	1	2	0	0	0	0	0	orange solution	L01DB02	L	ANTINEOPLASTIC AND IMMUNOMODULATING AGENTS	L01	ANTINEOPLASTIC AGENTS	L01D	CYTOTOXIC ANTIBIOTICS AND RELATED SUBSTANCES	L01DB	Anthracyclines and related substances	L01DB02	Daunorubicin	0	0	0	0	0	0	1	0	0	11	12	0	0	0	0	0	0.0833333	0	0	0.916667
Row411	Dosulepin hydrochloride	07A09	Nord J Psychiatry. 2009 63(4):347-51	n/a	0.973372	0.0790599	1.01583	0.116013	0.993383	0.172047	0.950287	0.117471	1.15221	0.251359	0.947401	0.143559	1.01553	0.104971	1.04228	0.22409	0.898595	0.172095	1.01419	0.0828237	-0.41052	0.0790599	-0.200939	0.116013	-0.353203	0.172047	-0.555817	0.117471	-0.104078	0.251359	-0.309259	0.143559	0.299963	0.104971	0.577356	0.22409	-1.19993	0.172095	0.451388	0.0828237	1	0	0	0	0	0	0	n/a	N06AA16	N	NERVOUS SYSTEM	N06	PSYCHOANALEPTICS	N06A	ANTIDEPRESSANTS	N06AA	Non-selective monoamine reuptake inhibitors	N06AA16	Dosulepin	0	1	0	0	1	0	2	0	1	10	12	0	0.0833333	0	0.0833333	0	0.166667	0	0.0833333	0.833333
Row412	Ceftazidime pentahydrate	07A10	Expert Opin Pharmacother. 2012 Oct 13(14):2097-109	Yes	0.974012	0.0994008	0.948724	0.138497	0.957346	0.123386	1.05372	0.177659	0.760697	0.11465	1.02523	0.132564	0.959763	0.112263	1.02675	0.230462	0.933627	0.133022	1.04706	0.0552651	-0.406739	0.0994008	-0.615472	0.138497	-0.575113	0.123386	0.284569	0.177659	-0.512923	0.11465	0.3217	0.132564	-0.174013	0.112263	0.408434	0.230462	-0.839475	0.133022	0.916138	0.0552651	1	0	0	0	0	0	0	n/a	J01DD02	J	ANTIINFECTIVES FOR SYSTEMIC USE	J01	ANTIBACTERIALS FOR SYSTEMIC USE	J01D	OTHER BETA-LACTAM ANTIBACTERIALS	J01DD	Third-generation cephalosporins	J01DD02	Ceftazidime	0	0	0	0	0	0	0	0	0	12	12	0	0	0	0	0	0	0	0	1
Row413	Iobenguane sulfate	07A11	Cancer Biother Radiopharm. 2009 Aug 24(4):469-75	Yes	0.999391	0.0439285	1.04893	0.145586	0.978883	0.134613	0.984773	0.100239	0.900704	0.189311	1.00714	0.152503	1.0276	0.0712117	1.03247	0.118903	0.813303	0.146323	0.987754	0.0827577	-0.256754	0.0439285	0.00353579	0.145586	-0.442489	0.134613	-0.275633	0.100239	-0.366718	0.189311	0.175043	0.152503	0.402525	0.0712117	0.470684	0.118903	-2.07753	0.146323	0.0775711	0.0827577	0	0	0	0	0	0	0	n/a	V09IX01	V	VARIOUS	V09	DIAGNOSTIC RADIOPHARMACEUTICALS	V09I	TUMOUR DETECTION	V09IX	Other diagnostic radiopharmaceuticals for tumour detection	V09IX01	Iobenguane (123I)	0	0	0	0	0	0	0	0	0	12	12	0	0	0	0	0	0	0	0	1
Row414	Metixene hydrochloride	07B02	Med Welt. 1977 Nov 25 28(47):1938-4	n/a	0.984829	0.0788321	0.922125	0.0648967	0.987749	0.133463	0.909105	0.089764	0.961052	0.249347	1.01935	0.146785	0.98937	0.136145	0.936938	0.231248	0.996004	0.0613211	1.02896	0.0486601	-0.342812	0.0788321	-0.779788	0.0648967	-0.387895	0.133463	-0.890403	0.089764	-0.303699	0.249347	0.274039	0.146785	0.0776213	0.136145	-0.56837	0.231248	-0.197663	0.0613211	0.660261	0.0486601	0	0	0	0	0	0	0	1 larva half eaten by pronase	N04AA03	N	NERVOUS SYSTEM	N04	ANTI-PARKINSON DRUGS	N04A	ANTICHOLINERGIC AGENTS	N04AA	Tertiary amines	N04AA03	Metixene	0	0	0	0	0	0	0	0	0	12	12	0	0	0	0	0	0	0	0	1
Row415	Nitrofural	07B03	Antimicrob Agents Chemother. 1993 Sep 37(9):2033-6	n/a	0.994233	0.0875494	0.970647	0.0828468	0.97191	0.14918	0.953038	0.112645	0.881275	0.242707	1.05147	0.1274	0.985292	0.0921885	0.930329	0.175295	0.896881	0.166657	1.02179	0.0442774	-0.287237	0.0875494	-0.48004	0.0828468	-0.485431	0.14918	-0.53347	0.112645	-0.387007	0.242707	0.534409	0.1274	0.0429664	0.0921885	-0.640257	0.175295	-1.21757	0.166657	0.558857	0.0442774	3	2	0	0	0	0	0	n/a	D08AF01	D	DERMATOLOGICALS	D08	ANTISEPTICS AND DISINFECTANTS	D08A	ANTISEPTICS AND DISINFECTANTS	D08AF	Nitrofuran derivatives	D08AF01	Nitrofural	0	0	0	0	0	0	0	0	0	12	12	0	0	0	0	0	0	0	0	1
Row416	Omeprazole	07B04	Drugs. 1998 Sep 56(3):447-86	Yes	1.1762	0.118138	1.17559	0.107599	1.39263	0.109266	1.29518	0.14185	1.14956	0.376021	0.883253	0.0909653	0.986412	0.109952	0.853443	0.198891	0.798464	0.149432	0.985426	0.0579656	0.788125	0.118138	0.786014	0.107599	2.10524	0.109266	2.24634	0.14185	-0.106849	0.376021	-0.829288	0.0909653	0.0524812	0.109952	-1.47649	0.198891	-2.23022	0.149432	0.0446514	0.0579656	1	17	0	0	0	0	20	slightly curved back in 17 larvae. Slower heartbeat	A02BC01	A	ALIMENTARY TRACT AND METABOLISM	A02	DRUGS FOR ACID RELATED DISORDERS	A02B	DRUGS FOR PEPTIC ULCER AND GASTRO-OESOPHAGEAL REFLUX DISEASE (GORD)	A02BC	Proton pump inhibitors	A02BC01	Omeprazole	0	3	0	0	3	0	0	0	0	8	12	0	0.25	0	0.25	0	0	0	0	0.666667
Row417	Propylthiouracil	07B05	Exp Clin Endocrinol Diabetes. 2010 Feb 118(2):101-4	Yes	1.05138	0.0668921	0.989465	0.063091	1.08963	0.176661	0.88915	0.143296	0.809624	0.166598	1.05278	0.18331	1.06261	0.11522	0.952193	0.230823	0.877051	0.165169	0.953554	0.103132	0.0504779	0.0668921	-0.363793	0.063091	0.239474	0.176661	-1.05253	0.143296	-0.46183	0.166598	0.545039	0.18331	0.700125	0.11522	-0.402459	0.230823	-1.42161	0.165169	-0.40599	0.103132	2	0	0	0	0	0	0	1 larva half eaten by pronase	H03BA02	H	SYSTEMIC HORMONAL PREPARATIONS, EXCL. SEX HORMONES AND INSULINS	H03	THYROID THERAPY	H03B	ANTITHYROID PREPARATIONS	H03BA	Thiouracils	H03BA02	Propylthiouracil	0	0	0	0	0	0	0	0	0	12	12	0	0	0	0	0	0	0	0	1
Row418	Terconazole	07B06	Clin Ther. 1989 Sep-Oct 11(5):659-68	Yes	0.960636	0.0966044	0.936153	0.0531087	0.882189	0.0822145	1.05283	0.085404	0.864438	0.165764	1.06464	0.0677166	1.06371	0.10499	1.06203	0.272584	1.09451	0.274044	1.03171	0.0506305	-0.48579	0.0966044	-0.693129	0.0531087	-1.03791	0.0822145	0.277344	0.085404	-0.40459	0.165764	0.641168	0.0677166	0.709433	0.10499	0.792119	0.272584	0.815873	0.274044	0.699026	0.0506305	0	0	0	0	0	0	0	n/a	G01AG02	G	GENITO URINARY SYSTEM AND SEX HORMONES	G01	GYNECOLOGICAL ANTIINFECTIVES AND ANTISEPTICS	G01A	ANTIINFECTIVES AND ANTISEPTICS, EXCL. COMBINATIONS WITH CORTICOSTEROIDS	G01AG	Triazole derivatives	G01AG02	Terconazole	0	0	0	0	0	0	0	0	0	12	12	0	0	0	0	0	0	0	0	1
Row419	Tiaprofenic acid	07B07	Drugs. 1995 Dec 50(6):1050-75	n/a	1.04094	0.100061	1.01971	0.0769485	1.12185	0.238779	1.0792	0.103147	1.57763	0.395508	1.11508	0.18919	1.01999	0.102407	0.905624	0.151072	1.02468	0.196614	1.06816	0.0383083	-0.0112312	0.100061	-0.176929	0.0769485	0.437839	0.238779	0.491568	0.103147	0.340172	0.395508	1.05007	0.18919	0.337913	0.102407	-0.908956	0.151072	0.0974327	0.196614	1.2145	0.0383083	1	0	0	0	0	0	0	2 larvae partly eaten by pronase	M01AE11	M	MUSCULO-SKELETAL SYSTEM	M01	ANTIINFLAMMATORY AND ANTIRHEUMATIC PRODUCTS	M01A	ANTIINFLAMMATORY AND ANTIRHEUMATIC PRODUCTS, NON-STEROIDS	M01AE	Propionic acid derivatives	M01AE11	Tiaprofenic acid	0	1	0	0	1	0	3	0	0	8	12	0	0.0833333	0	0.0833333	0	0.25	0	0	0.666667
Row420	Vancomycin hydrochloride	07B08	Cleve Clin J Med. 2011 Jul 78(7):465-71	Yes	1.1101	0.101118	1.0006	0.119718	1.00442	0.216344	0.995293	0.126285	0.942614	0.228109	0.954956	0.112856	1.00105	0.128516	0.999684	0.18027	1.06168	0.30555	0.932599	0.139084	0.397501	0.101118	-0.295035	0.119718	-0.285259	0.216344	-0.190162	0.126285	-0.322953	0.228109	-0.248016	0.112856	0.176863	0.128516	0.114073	0.18027	0.478126	0.30555	-0.702279	0.139084	0	3	0	0	0	0	0	1 larva half eaten by pronase	J01XA01	J	ANTIINFECTIVES FOR SYSTEMIC USE	J01	ANTIBACTERIALS FOR SYSTEMIC USE	J01X	OTHER ANTIBACTERIALS	J01XA	Glycopeptide antibacterials	J01XA01	Vancomycin	0	0	1	1	1	0	1	0	0	10	11	0	0	0.0909091	0.0909091	0	0.0909091	0	0	0.909091
Row421	Artemisinin	07B09	Expert Rev Anti Infect Ther. 2009 Oct 7(8):999-1013	n/a	1.00852	0.104271	1.08557	0.145155	1.18595	0.145734	1.04083	0.157454	0.995714	0.377974	0.952445	0.0946637	0.950873	0.0905703	1.06861	0.226107	0.991911	0.174635	0.99059	0.0851787	-0.202792	0.104271	0.229877	0.145155	0.832561	0.145734	0.179791	0.157454	-0.267502	0.377974	-0.268374	0.0946637	-0.249576	0.0905703	0.863683	0.226107	-0.23977	0.174635	0.11767	0.0851787	1	0	0	0	0	0	0	n/a	P01BE01	P	ANTIPARASITIC PRODUCTS, INSECTICIDES AND REPELLENTS	P01	ANTIPROTOZOALS	P01B	ANTIMALARIALS	P01BE	Artemisinin and derivatives, plain	P01BE01	Artemisinin	0	0	0	1	0	0	0	0	0	11	11	0	0	0	0	0	0	0	0	1
Row422	Propafenone hydrochloride	07B10	Eur Rev Med Pharmacol Sci. 2012 Feb 16(2):242-53	Yes	1.15661	0.14913	1.10654	0.0872726	1.03471	0.247188	0.996265	0.122618	1.0555	0.385896	1.04705	0.163375	1.05237	0.0660215	1.00425	0.169985	0.996112	0.141808	0.947042	0.104193	0.672399	0.14913	0.359446	0.0872726	-0.0987161	0.247188	-0.182261	0.122618	-0.205067	0.385896	0.498517	0.163375	0.613062	0.0660215	0.163767	0.169985	-0.196544	0.141808	-0.498075	0.104193	1	0	0	0	0	0	0	1 larva half eaten by pronase	C01BC03	C	CARDIOVASCULAR SYSTEM	C01	CARDIAC THERAPY	C01B	ANTIARRHYTHMICS, CLASS I AND III	C01BC	Antiarrhythmics, class Ic	C01BC03	Propafenone	0	1	0	1	0	0	1	0	0	9	11	0	0.0909091	0	0	0	0.0909091	0	0	0.818182
Row423	Ethamivan	07B11	Can Med Assoc J. 1964 Dec 5 91:1203-8	n/a	1.01689	0.0962667	1.02046	0.0867003	0.996954	0.0995933	1.00697	0.230113	1.08504	0.29111	1.11758	0.152817	1.09081	0.152455	1.08826	0.26197	0.973014	0.139441	0.987449	0.0449885	-0.153321	0.0962667	-0.172306	0.0867003	-0.331216	0.0995933	-0.0953269	0.230113	-0.174218	0.29111	1.07034	0.152817	0.939774	0.152455	1.07742	0.26197	-0.434211	0.139441	0.073268	0.0449885	1	1	0	1	0	0	0	n/a	R07AB04	R	RESPIRATORY SYSTEM	R07	OTHER RESPIRATORY SYSTEM PRODUCTS	R07A	OTHER RESPIRATORY SYSTEM PRODUCTS	R07AB	Respiratory stimulants	R07AB04	Etamivan	0	0	0	1	0	0	2	0	0	9	11	0	0	0	0	0	0.181818	0	0	0.818182
Row424	Vigabatrin hydrochloride	07C02	Expert Opin Pharmacother. 2009 Dec 10(18):3077-89	Yes	1.03348	0.0824172	1.07498	0.100475	1.01124	0.180353	0.970204	0.156382	0.955588	0.326914	1.13631	0.0742259	1.12256	0.100138	1.08072	0.252348	1.21804	0.196927	1.02054	0.0714381	-0.0553007	0.0824172	0.16449	0.100475	-0.243213	0.180353	-0.394	0.156382	-0.309405	0.326914	1.22219	0.0742259	1.20965	0.100138	0.995407	0.252348	2.08698	0.196927	0.541172	0.0714381	3	1	0	0	0	0	0	1 larvaa with yolksac necrosis and curved back	N03AG04	N	NERVOUS SYSTEM	N03	ANTIEPILEPTICS	N03A	ANTIEPILEPTICS	N03AG	Fatty acid derivatives	N03AG04	Vigabatrin	0	0	0	0	0	0	1	0	0	11	12	0	0	0	0	0	0.0833333	0	0	0.916667
Row425	Biperiden hydrochloride	07C03	Int J Neuropsychopharmacol. 2012 Nov 15(10):1375-85	Yes	1.02079	0.0660769	0.990205	0.112006	0.98705	0.144415	1.05978	0.180932	1.0578	0.13143	0.985662	0.163322	1.05249	0.142935	1.10197	0.162868	1.16376	0.23923	1.01039	0.0595889	-0.13027	0.0660769	-0.359218	0.112006	-0.3922	0.144415	0.333744	0.180932	-0.202671	0.13143	0.000904417	0.163322	0.614139	0.142935	1.2266	0.162868	1.52845	0.23923	0.397622	0.0595889	1	0	0	1	0	0	0	1 larva with yolksac necrosis and oedema	N04AA02	N	NERVOUS SYSTEM	N04	ANTI-PARKINSON DRUGS	N04A	ANTICHOLINERGIC AGENTS	N04AA	Tertiary amines	N04AA02	Biperiden	0	0	0	0	0	0	1	0	0	11	12	0	0	0	0	0	0.0833333	0	0	0.916667
Row426	Cetirizine dihydrochloride	07C04	J Allergy Clin Immunol. 1987 Jul 80(1):51-6	Yes	1.01835	0.0724236	1.03399	0.089783	1.01212	0.193222	1.15381	0.167766	0.854678	0.183671	1.07856	0.134348	1.0953	0.0637782	0.93395	0.165873	1.01796	0.115395	0.970308	0.0810288	-0.144733	0.0724236	-0.0887498	0.089783	-0.237814	0.193222	1.09774	0.167766	-0.414782	0.183671	0.754002	0.134348	0.978005	0.0637782	-0.60087	0.165873	0.0282244	0.115395	-0.169108	0.0810288	1	0	0	0	0	0	0	1 larva half eaten by pronase	R06AE07	R	RESPIRATORY SYSTEM	R06	ANTIHISTAMINES FOR SYSTEMIC USE	R06A	ANTIHISTAMINES FOR SYSTEMIC USE	R06AE	Piperazine derivatives	R06AE07	Cetirizine	0	0	0	0	0	0	0	0	0	12	12	0	0	0	0	0	0	0	0	1
Row427	Etifenin	07C05	Front Med China. 2010 Sep 4(3):342-5	n/a	1.01778	0.0806251	0.996122	0.0826806	0.972644	0.239692	1.12664	0.152664	1.33591	0.545374	1.04521	0.100167	1.05975	0.0681652	1.05865	0.19099	1.01708	0.200009	1.02336	0.0680811	-0.148101	0.0806251	-0.322665	0.0826806	-0.480906	0.239692	0.876952	0.152664	0.0877503	0.545374	0.483605	0.100167	0.675784	0.0681652	0.755444	0.19099	0.0191541	0.200009	0.581049	0.0680811	3	0	0	0	0	0	0	1 larva half eaten by pronase	V09DA02	V	VARIOUS	V09	DIAGNOSTIC RADIOPHARMACEUTICALS	V09D	HEPATIC AND RETICULO ENDOTHELIAL SYSTEM	V09DA	Technetium (99mTc) compounds	V09DA02	Technetium (99mTc) etifenin	0	0	0	0	0	0	4	0	0	8	12	0	0	0	0	0	0.333333	0	0	0.666667
Row428	Metaproterenol sulfate, orciprenaline sulfate	07C06	J Rehabil Res Dev. 2004 Jan-Feb 41(1):59-64	Yes	1.03303	0.132868	1.13208	0.134952	1.04441	0.148195	1.07129	0.189566	1.07638	0.739477	1.02837	0.230592	1.00851	0.154845	1.00577	0.263447	1.11244	0.121684	0.942665	0.0779866	-0.0579734	0.132868	0.517245	0.134952	-0.0389615	0.148195	0.42731	0.189566	-0.183269	0.739477	0.347093	0.230592	0.240333	0.154845	0.180246	0.263447	1.00039	0.121684	-0.559952	0.0779866	0	0	0	1	0	0	0	1 larva half eaten by pronase	R03AB03	R	RESPIRATORY SYSTEM	R03	DRUGS FOR OBSTRUCTIVE AIRWAY DISEASES	R03A	ADRENERGICS, INHALANTS	R03AB	Non-selective beta-adrenoreceptor agonists	R03AB03	Orciprenaline	1	0	0	1	1	1	0	0	0	10	11	0.0909091	0	0	0.0909091	0.0909091	0	0	0	0.909091
Row429	Sisomicin sulfate	07C07	Expert Rev Anti Infect Ther. 2013 Apr 11(4):421-8	n/a	1.12932	0.147977	1.0876	0.0761427	0.986988	0.154682	1.06885	0.16457	1.23038	0.843197	0.988631	0.203475	1.04945	0.106612	1.07406	0.160413	1.07166	0.175972	0.922253	0.0507653	0.511103	0.147977	0.242435	0.0761427	-0.392583	0.154682	0.407465	0.16457	-0.022443	0.843197	0.0249763	0.203475	0.588276	0.106612	0.923015	0.160413	0.580768	0.175972	-0.848564	0.0507653	1	0	0	0	0	0	0	1 larva half eaten by pronase	J01GB08	J	ANTIINFECTIVES FOR SYSTEMIC USE	J01	ANTIBACTERIALS FOR SYSTEMIC USE	J01G	AMINOGLYCOSIDE ANTIBACTERIALS	J01GB	Other aminoglycosides	J01GB08	Sisomicin	0	0	0	0	1	0	1	0	0	10	12	0	0	0	0.0833333	0	0.0833333	0	0	0.833333
Row430	Sibutramine hydrochloride	07C08	Arch Intern Med. 2004 May 10 164(9):994-1003	Yes	1.04536	0.0798447	1.12139	0.121404	1.16356	0.199932	1.0728	0.127392	0.986283	0.367515	1.00963	0.131227	0.980297	0.0595918	1.03695	0.201844	1.06935	0.177317	0.974816	0.0662224	0.014911	0.0798447	0.451163	0.121404	0.694717	0.199932	0.43953	0.127392	-0.277351	0.367515	0.195237	0.131227	0.000511687	0.0595918	0.519357	0.201844	0.557043	0.177317	-0.105367	0.0662224	0	0	1	0	0	0	0	n/a	A08AA10	A	ALIMENTARY TRACT AND METABOLISM	A08	ANTIOBESITY PREPARATIONS, EXCL. DIET PRODUCTS	A08A	ANTIOBESITY PREPARATIONS, EXCL. DIET PRODUCTS	A08AA	Centrally acting antiobesity products	A08AA10	Sibutramine	0	2	0	0	2	0	5	0	0	5	12	0	0.166667	0	0.166667	0	0.416667	0	0	0.416667
Row431	Acenocoumarol	07C09	Thromb Haemost. 2008 Dec 100(6):1052-7	n/a	1.12054	0.244289	1.01265	0.159746	1.20055	0.68387	1.172	0.316757	0.834458	0.446675	0.946671	0.0703786	0.945696	0.150732	1.07658	0.150579	1.00743	0.168122	0.925665	0.0816276	0.459184	0.244289	-0.220538	0.159746	0.922454	0.68387	1.24549	0.316757	-0.435897	0.446675	-0.315183	0.0703786	-0.29358	0.150732	0.950402	0.150579	-0.0801335	0.168122	-0.800334	0.0816276	10	0	9	1	0	0	0	after 6h of incubation, 50% of the larvae is dying	B01AA07	B	BLOOD AND BLOOD FORMING ORGANS	B01	ANTITHROMBOTIC AGENTS	B01A	ANTITHROMBOTIC AGENTS	B01AA	Vitamin K antagonists	B01AA07	Acenocoumarol	1	0	1	2	2	0	0	1	2	8	10	0.1	0	0.1	0.2	0	0	0.1	0.2	0.8
Row432	Bromperidol	07C10	Drugs. 1988 Jun 35(6):670-84	n/a	1.00118	0.119322	0.946722	0.133134	0.992967	0.134568	1.04012	0.104109	0.87781	0.22978	1.08087	0.108815	0.974024	0.0878139	1.11828	0.107896	1.12214	0.267342	0.941262	0.0997919	-0.246202	0.119322	-0.627837	0.133134	-0.355764	0.134568	0.174083	0.104109	-0.390625	0.22978	0.772737	0.108815	-0.0528095	0.0878139	1.40395	0.107896	1.10015	0.267342	-0.579791	0.0997919	2	0	0	0	0	0	20	heartbeat seems to be a bit slower	N05AD06	N	NERVOUS SYSTEM	N05	PSYCHOLEPTICS	N05A	ANTIPSYCHOTICS	N05AD	Butyrophenone derivatives	N05AD06	Bromperidol	0	0	0	1	0	0	0	0	0	11	11	0	0	0	0	0	0	0	0	1
Row433	Cyclizine hydrochloride	07C11	Palliat Med. 2008 Oct 22(7):869-71	Yes	0.938733	0.079689	0.964564	0.0947078	0.886261	0.134457	1.102	0.0837616	0.834979	0.144407	0.988603	0.126618	0.982103	0.132349	1.15005	0.218806	1.11466	0.183038	0.993278	0.0534997	-0.615229	0.079689	-0.517617	0.0947078	-1.01284	0.134457	0.676794	0.0837616	-0.435353	0.144407	0.0247482	0.126618	0.01586	0.132349	1.74947	0.218806	1.02323	0.183038	0.155674	0.0534997	2	1	0	0	0	0	0	2 larvae partly eaten by pronase	R06AE03	R	RESPIRATORY SYSTEM	R06	ANTIHISTAMINES FOR SYSTEMIC USE	R06A	ANTIHISTAMINES FOR SYSTEMIC USE	R06AE	Piperazine derivatives	R06AE03	Cyclizine	0	0	0	0	1	0	2	0	0	10	12	0	0	0	0.0833333	0	0.166667	0	0	0.833333
Row434	Fluoxetine hydrochloride	07D02	CNS Neurosci Ther. 2008 Summer 14(2):153-64	Yes	1.00357	0.116174	1.07983	0.172253	1.16192	0.113723	1.04433	0.1653	1.23379	0.685124	0.874258	0.17168	0.93199	0.184206	1.13342	0.231386	1.21734	0.239662	0.944983	0.108193	-0.232082	0.116174	0.194424	0.172253	0.684594	0.113723	0.208234	0.1653	-0.0188879	0.685124	-0.902204	0.17168	-0.41007	0.184206	1.56858	0.231386	2.07978	0.239662	-0.527183	0.108193	0	0	3	0	0	0	0	n/a	N06AB03	N	NERVOUS SYSTEM	N06	PSYCHOANALEPTICS	N06A	ANTIDEPRESSANTS	N06AB	Selective serotonin reuptake inhibitors	N06AB03	Fluoxetine	0	2	0	0	1	0	5	0	0	7	12	0	0.166667	0	0.0833333	0	0.416667	0	0	0.583333
Row435	Iohexol	07D03	Invest Radiol. 1985 Jan-Feb 20(1 Suppl):S10-3	Yes	0.913506	0.122764	1.0104	0.0871311	0.987334	0.274826	1.06412	0.0831778	1.05526	0.380863	0.911912	0.170701	1.01346	0.138492	1.01991	0.241721	1.1917	0.0789345	1.0053	0.0482238	-0.764318	0.122764	-0.234445	0.0871311	-0.39045	0.274826	0.368995	0.0831778	-0.205319	0.380863	-0.59696	0.170701	0.282388	0.138492	0.334005	0.241721	1.81597	0.0789345	0.325665	0.0482238	1	1	0	0	0	0	0	n/a	V08AB02	V	VARIOUS	V08	CONTRAST MEDIA	V08A	X-RAY CONTRAST MEDIA, IODINATED	V08AB	Watersoluble, nephrotropic, low osmolar X-ray contrast media	V08AB02	Iohexol	0	0	0	0	1	0	2	0	0	9	12	0	0	0	0.0833333	0	0.166667	0	0	0.75
Row436	Pyrazinamide	07D05	Int J Tuberc Lung Dis. 2003 Jan 7(1):6-21	Yes	0.933698	0.0722678	0.938394	0.106578	0.943569	0.20707	1.01001	0.156191	0.862031	0.209286	1.067	0.125028	1.01913	0.117008	1.00743	0.186679	1.13926	0.244546	1.00425	0.0630262	-0.644987	0.0722678	-0.679286	0.106578	-0.659945	0.20707	-0.0706138	0.156191	-0.407103	0.209286	0.660298	0.125028	0.330566	0.117008	0.198349	0.186679	1.27633	0.244546	0.310858	0.0630262	0	0	0	0	0	0	0	1 larva half eaten by pronase	J04AK01	J	ANTIINFECTIVES FOR SYSTEMIC USE	J04	ANTIMYCOBACTERIALS	J04A	DRUGS FOR TREATMENT OF TUBERCULOSIS	J04AK	Other drugs for treatment of tuberculosis	J04AK01	Pyrazinamide	0	1	0	0	0	0	3	0	0	8	12	0	0.0833333	0	0	0	0.25	0	0	0.666667
Row437	Trimethadione	07D06	Comp Biochem Physiol C Pharmacol Toxicol Endocrinol. 1996 Nov 115(3):211-6	Yes	0.916597	0.124538	0.953382	0.141419	0.983612	0.142182	1.09067	0.0601787	0.837435	0.270905	0.951328	0.156107	1.0416	0.125533	1.09242	0.122636	1.05125	0.108909	1.0091	0.0861413	-0.74605	0.124538	-0.586698	0.141419	-0.413373	0.142182	0.584739	0.0601787	-0.432788	0.270905	-0.277427	0.156107	0.521563	0.125533	1.12264	0.122636	0.370779	0.108909	0.379338	0.0861413	4	1	0	1	0	0	0	1 larva half eaten by pronase	N03AC02	N	NERVOUS SYSTEM	N03	ANTIEPILEPTICS	N03A	ANTIEPILEPTICS	N03AC	Oxazolidine derivatives	N03AC02	Trimethadione	0	0	1	0	1	0	1	1	0	9	12	0	0	0.0833333	0.0833333	0	0.0833333	0.0833333	0	0.75
Row438	Lovastatin	07D07	Am J Cardiol. 1990 Sep 18 66(8):11B-15B	Yes	1.50019	0.225387	1.58008	0.207162	1.7887	0.442019	1.65798	0.42204	5.63964	2.06808	0.630788	0.142115	0.613832	0.121857	0.892842	0.121573	1.10247	0.253712	1.02532	0.07618	2.70285	0.225387	3.28474	0.207162	4.5442	0.442019	5.19397	0.42204	4.582	2.06808	-2.87593	0.142115	-3.11421	0.121857	-1.04798	0.121573	0.89778	0.253712	0.608787	0.07618	6	3	14	0	20	20	20	after 6h incubation, several larvae are dying	C10AA02	C	CARDIOVASCULAR SYSTEM	C10	LIPID MODIFYING AGENTS	C10A	LIPID MODIFYING AGENTS, PLAIN	C10AA	HMG CoA reductase inhibitors	C10AA02	Lovastatin	2	5	5	0	12	2	2	7	12	0	12	0.166667	0.416667	0.416667	1	0.166667	0.166667	0.583333	1	0
Row439	Nystatine	07D08	Curr Opin Investig Drugs. 2001 Apr 2(4):488-95	Yes	1.00872	0.0653698	1.08428	0.110424	1.03737	0.150883	1.00605	0.100108	0.778008	0.161587	1.02885	0.129126	0.958854	0.12411	1.13911	0.351723	1.1057	0.193134	0.959664	0.0445801	-0.201615	0.0653698	0.221904	0.110424	-0.0823123	0.150883	-0.102775	0.100108	-0.494846	0.161587	0.351006	0.129126	-0.181745	0.12411	1.63056	0.351723	0.931005	0.193134	-0.319596	0.0445801	0	0	0	0	0	0	0	2 larvae partly eaten by pronase	G01AA01	G	GENITO URINARY SYSTEM AND SEX HORMONES	G01	GYNECOLOGICAL ANTIINFECTIVES AND ANTISEPTICS	G01A	ANTIINFECTIVES AND ANTISEPTICS, EXCL. COMBINATIONS WITH CORTICOSTEROIDS	G01AA	Antibiotics	G01AA01	Nystatin	0	0	0	0	0	0	0	0	0	12	12	0	0	0	0	0	0	0	0	1
Row440	Budesonide	07D09	Drugs Today (Barc). 2008 Nov 44(11):857-63	Yes	0.957729	0.0825842	1.13006	0.184405	1.28317	0.145893	1.33489	0.164256	0.956499	0.240536	1.32414	0.210556	1.25436	0.182112	1.07656	0.290486	1.10222	0.138496	1.01389	0.0634626	-0.502967	0.0825842	0.504763	0.184405	1.43122	0.145893	2.56891	0.164256	-0.308453	0.240536	2.74479	0.210556	2.32985	0.182112	0.950206	0.290486	0.89521	0.138496	0.447055	0.0634626	1	0	6	0	0	0	0	n/a	R03BA02	R	RESPIRATORY SYSTEM	R03	DRUGS FOR OBSTRUCTIVE AIRWAY DISEASES	R03B	OTHER DRUGS FOR OBSTRUCTIVE AIRWAY DISEASES, INHALANTS	R03BA	Glucocorticoids	R03BA02	Budesonide	0	0	0	0	1	0	1	0	0	10	12	0	0	0	0.0833333	0	0.0833333	0	0	0.833333
Row441	Imipenem	07D10	J Antimicrob Chemother. 2006 Nov 58(5):916-29	Yes	0.96205	0.118971	0.940112	0.0917522	1.05734	0.105995	1.16548	0.161886	0.805301	0.159362	1.0831	0.156547	1.09786	0.121288	1.04028	0.132738	1.04775	0.168958	1.03615	0.0774044	-0.477429	0.118971	-0.66867	0.0917522	0.0406347	0.105995	1.19256	0.161886	-0.466345	0.159362	0.79078	0.156547	0.999709	0.121288	0.555586	0.132738	0.334754	0.168958	0.761849	0.0774044	0	0	2	0	0	0	0	2 larvae partly eaten by pronase	J01DH51	J	ANTIINFECTIVES FOR SYSTEMIC USE	J01	ANTIBACTERIALS FOR SYSTEMIC USE	J01D	OTHER BETA-LACTAM ANTIBACTERIALS	J01DH	Carbapenems	J01DH51	Imipenem and enzyme inhibitor	0	0	0	0	0	0	0	0	0	12	12	0	0	0	0	0	0	0	0	1
Row442	Sulfasalazine	07D11	Drugs. 2005 65(13):1825-49	Yes	1.02368	0.11208	0.975163	0.101141	0.955014	0.121275	1.12417	0.116997	0.95892	0.281814	1.00714	0.0910593	1.02986	0.0962078	1.0753	0.241387	1.10136	0.125291	0.968531	0.0654459	-0.113238	0.11208	-0.452145	0.101141	-0.58947	0.121275	0.856886	0.116997	-0.305925	0.281814	0.175055	0.0910593	0.421797	0.0962078	0.936485	0.241387	0.886396	0.125291	-0.194227	0.0654459	1	0	0	0	0	0	0	light yellow solution	A07EC01	A	ALIMENTARY TRACT AND METABOLISM	A07	ANTIDIARRHEALS, INTESTINAL ANTIINFLAMMATORY/ANTIINFECTIVE AGENTS	A07E	INTESTINAL ANTIINFLAMMATORY AGENTS	A07EC	Aminosalicylic acid and similar agents	A07EC01	Sulfasalazine	0	0	0	0	0	0	1	0	0	11	12	0	0	0	0	0	0.0833333	0	0	0.916667
Row443	Lofexidine	07E02	Ann Pharmacother. 2010 Feb 44(2):343-51	n/a	0.980018	0.130356	0.940559	0.130594	1.17613	0.305155	1.10304	0.242635	1.06036	0.221491	0.988145	0.147596	0.996146	0.112551	0.956358	0.145765	1.13169	0.281909	0.988923	0.049983	-0.371247	0.130356	-0.665912	0.130594	0.77211	0.305155	0.685243	0.242635	-0.19999	0.221491	0.021032	0.147596	0.135221	0.112551	-0.357158	0.145765	1.19847	0.281909	0.094101	0.049983	1	0	0	0	0	0	0	n/a	N07BC04	N	NERVOUS SYSTEM	N07	OTHER NERVOUS SYSTEM DRUGS	N07B	DRUGS USED IN ADDICTIVE DISORDERS	N07BC	Drugs used in opioid dependence	N07BC04	Lofexidine	0	0	0	0	0	0	2	0	0	10	12	0	0	0	0	0	0.166667	0	0	0.833333
Row444	Miglitol	07E04	Expert Opin Pharmacother. 1999 Nov 1(1):149-56	Yes	0.975962	0.117789	0.988138	0.158468	1.002	0.189261	1.01146	0.150156	1.11963	0.480549	1.0027	0.254574	0.986845	0.170995	1.11089	0.264265	1.05618	0.161083	1.00164	0.0728124	-0.395217	0.117789	-0.371987	0.158468	-0.300131	0.189261	-0.0588318	0.150156	-0.138098	0.480549	0.139033	0.254574	0.0561604	0.170995	1.32356	0.264265	0.421465	0.161083	0.273978	0.0728124	0	0	0	0	0	0	0	n/a	A10BF02	A	ALIMENTARY TRACT AND METABOLISM	A10	DRUGS USED IN DIABETES	A10B	BLOOD GLUCOSE LOWERING DRUGS, EXCL. INSULINS	A10BF	Alpha glucosidase inhibitors	A10BF02	Miglitol	0	0	0	1	0	0	1	0	0	10	11	0	0	0	0	0	0.0909091	0	0	0.909091
Row445	Tiabendazole	07E05	Expert Opin Pharmacother. 2004 Dec 5(12):2615-9	n/a	1.0592	0.15335	1.03036	0.114135	0.998827	0.147153	1.07825	0.203795	1.4027	0.645178	1.09267	0.185152	0.920694	0.211062	1.04518	0.13722	1.13545	0.120046	0.974534	0.0571949	0.0967085	0.15335	-0.111143	0.114135	-0.319681	0.147153	0.483844	0.203795	0.157504	0.645178	0.868412	0.185152	-0.506077	0.211062	0.608941	0.13722	1.23718	0.120046	-0.109344	0.0571949	2	1	1	0	0	0	0	1 larva half eaten by pronase	P02CA02	P	ANTIPARASITIC PRODUCTS, INSECTICIDES AND REPELLENTS	P02	ANTHELMINTICS	P02C	ANTINEMATODAL AGENTS	P02CA	Benzimidazole derivatives	P02CA02	Tiabendazole	0	1	0	0	1	0	3	0	0	8	12	0	0.0833333	0	0.0833333	0	0.25	0	0	0.666667
Row446	Rifampicin	07E06	Clin Infect Dis. 2011 May 52(9):e194-9	Yes	0.976044	0.0858423	1.00682	0.09297	0.994665	0.262762	1.04139	0.124845	1.07803	0.279362	1.01229	0.116574	1.03715	0.122671	1.00086	0.143363	0.954579	0.23328	0.956141	0.0699543	-0.394732	0.0858423	-0.256604	0.09297	-0.345306	0.262762	0.184368	0.124845	-0.181541	0.279362	0.216729	0.116574	0.483721	0.122671	0.126904	0.143363	-0.6239	0.23328	-0.369421	0.0699543	0	0	0	0	0	0	0	1 larva half eaten by pronase; dark yellow solution	J04AB02	J	ANTIINFECTIVES FOR SYSTEMIC USE	J04	ANTIMYCOBACTERIALS	J04A	DRUGS FOR TREATMENT OF TUBERCULOSIS	J04AB	Antibiotics	J04AB02	Rifampicin	0	0	0	0	0	0	2	0	0	10	12	0	0	0	0	0	0.166667	0	0	0.833333
Row447	Ethionamide	07E07	Expert Rev Anti Infect Ther. 2012 Sep 10(9):971-81	Yes	0.931878	0.103489	0.987314	0.112892	0.850924	0.217075	0.98879	0.153196	0.954565	0.388796	0.97657	0.26871	0.975993	0.158282	1.02746	0.198468	1.12523	0.227473	0.96606	0.0959255	-0.655744	0.103489	-0.377082	0.112892	-1.23043	0.217075	-0.242997	0.153196	-0.310472	0.388796	-0.0728011	0.26871	-0.0360718	0.158282	0.416139	0.198468	1.13203	0.227473	-0.229164	0.0959255	0	0	1	0	0	0	0	n/a	J04AD03	J	ANTIINFECTIVES FOR SYSTEMIC USE	J04	ANTIMYCOBACTERIALS	J04A	DRUGS FOR TREATMENT OF TUBERCULOSIS	J04AD	Thiocarbamide derivatives	J04AD03	Ethionamide	0	1	0	0	2	0	1	1	0	9	12	0	0.0833333	0	0.166667	0	0.0833333	0.0833333	0	0.75
Row448	Tenoxicam	07E08	Eur J Rheumatol Inflamm. 1987 9(2):51-7	n/a	1.01862	0.168208	0.979019	0.129476	1.14625	0.271922	1.33709	0.287478	0.969878	0.163073	0.969447	0.165983	1.00011	0.141078	0.94705	0.161107	1.03288	0.247277	0.971652	0.073276	-0.143101	0.168208	-0.428321	0.129476	0.588136	0.271922	2.58679	0.287478	-0.294482	0.163073	-0.13054	0.165983	0.168911	0.141078	-0.458395	0.161107	0.181781	0.247277	-0.150094	0.073276	1	1	0	0	0	0	0	n/a	M01AC02	M	MUSCULO-SKELETAL SYSTEM	M01	ANTIINFLAMMATORY AND ANTIRHEUMATIC PRODUCTS	M01A	ANTIINFLAMMATORY AND ANTIRHEUMATIC PRODUCTS, NON-STEROIDS	M01AC	Oxicams	M01AC02	Tenoxicam	0	0	0	0	1	0	0	0	0	11	12	0	0	0	0.0833333	0	0	0	0	0.916667
Row449	Triflusal	07E09	Cardiovasc Drug Rev. 2006 Spring 24(1):11-24	n/a	1.03773	0.100069	0.993371	0.0896144	0.964833	0.188167	1.07288	0.11289	1.25992	0.590131	0.909003	0.132342	0.892566	0.104897	1.04848	0.100278	1.0718	0.208355	0.946991	0.0654222	-0.0301678	0.100069	-0.33966	0.0896144	-0.529009	0.188167	0.440244	0.11289	0.00839801	0.590131	-0.620538	0.132342	-0.745148	0.104897	0.644742	0.100278	0.582268	0.208355	-0.498785	0.0654222	1	0	0	0	0	0	0	n/a	B01AC18	B	BLOOD AND BLOOD FORMING ORGANS	B01	ANTITHROMBOTIC AGENTS	B01A	ANTITHROMBOTIC AGENTS	B01AC	Platelet aggregation inhibitors excl. heparin	B01AC18	Triflusal	0	0	0	0	0	0	1	0	0	11	12	0	0	0	0	0	0.0833333	0	0	0.916667
Row450	Mesoridazine besylate	07E10	J Clin Psychiatry. 1981 Dec 42(12):463-9	Yes	0.994757	0.14514	1.04171	0.166133	1.05568	0.15625	1.13589	0.207662	1.40287	1.0048	0.939028	0.184924	0.892418	0.162301	1.0495	0.170019	1.09084	0.136323	0.932488	0.103801	-0.284141	0.14514	-0.0410345	0.166133	0.0304214	0.15625	0.952127	0.207662	0.157674	1.0048	-0.377137	0.184924	-0.746405	0.162301	0.655857	0.170019	0.77817	0.136323	-0.703857	0.103801	0	0	1	0	0	0	0	n/a	N05AC03	N	NERVOUS SYSTEM	N05	PSYCHOLEPTICS	N05A	ANTIPSYCHOTICS	N05AC	Phenothiazines with piperidine structure	N05AC03	Mesoridazine	0	1	1	0	2	0	0	2	0	10	12	0	0.0833333	0.0833333	0.166667	0	0	0.166667	0	0.833333
Row451	Grepafloxacin	07F03	J Antimicrob Chemother. 1997 Dec 40 Suppl A:83-92	Yes	0.975763	0.0950504	0.993692	0.126447	0.979964	0.173881	1.21147	0.0764247	0.897086	0.348567	1.0311	0.238483	1.03405	0.147992	1.06713	0.157419	1.10897	0.152267	0.974988	0.0822485	-0.396392	0.0950504	-0.337677	0.126447	-0.435835	0.173881	1.56617	0.0764247	-0.370497	0.348567	0.369283	0.238483	0.457404	0.147992	0.847671	0.157419	0.964707	0.152267	-0.102936	0.0822485	1	3	1	0	0	0	0	n/a	J01MA11	J	ANTIINFECTIVES FOR SYSTEMIC USE	J01	ANTIBACTERIALS FOR SYSTEMIC USE	J01M	QUINOLONE ANTIBACTERIALS	J01MA	Fluoroquinolones	J01MA11	Grepafloxacin	0	1	0	0	2	0	1	0	0	9	12	0	0.0833333	0	0.166667	0	0.0833333	0	0	0.75
Row452	Phenacetin	07F04	Drugs. 1986 32 Suppl 4:46-59	n/a	0.929983	0.0945646	0.96175	0.0904909	1.04053	0.27274	1.07902	0.169492	1.14253	0.310587	1.08364	0.200736	1.08311	0.123972	1.10473	0.200883	1.03162	0.0942374	1.03075	0.0633206	-0.666941	0.0945646	-0.535001	0.0904909	-0.06288	0.27274	0.490066	0.169492	-0.114191	0.310587	0.795213	0.200736	0.874364	0.123972	1.25662	0.200883	0.168776	0.0942374	0.685444	0.0633206	1	0	2	0	0	0	0	n/a	N02BE03	N	NERVOUS SYSTEM	N02	ANALGESICS	N02B	OTHER ANALGESICS AND ANTIPYRETICS	N02BE	Anilides	N02BE03	Phenacetin	0	1	0	0	2	0	1	0	0	8	12	0	0.0833333	0	0.166667	0	0.0833333	0	0	0.666667
Row453	Atovaquone	07F05	J Antimicrob Chemother. 2013 May 68(5):977-85	Yes	0.947286	0.102918	0.970729	0.118435	1.14477	0.264121	1.048	0.1485	1.04928	0.347655	1.01078	0.17776	0.972298	0.173211	0.960366	0.1669	1.1001	0.119206	0.995781	0.07548	-0.564683	0.102918	-0.479531	0.118435	0.578988	0.264121	0.238095	0.1485	-0.211564	0.347655	0.204524	0.17776	-0.0674792	0.173211	-0.313566	0.1669	0.873421	0.119206	0.191076	0.07548	1	0	0	0	0	0	0	cristals in solution visible	P01AX06	P	ANTIPARASITIC PRODUCTS, INSECTICIDES AND REPELLENTS	P01	ANTIPROTOZOALS	P01A	AGENTS AGAINST AMOEBIASIS AND OTHER PROTOZOAL DISEASES	P01AX	Other agents against amoebiasis and other protozoal diseases	P01AX06	Atovaquone	0	1	0	0	1	0	0	0	0	11	12	0	0.0833333	0	0.0833333	0	0	0	0	0.916667
Row454	Methoxamine hydrochloride	07F06	N Engl J Med. 1992 Jun 18 326(25):1661-5	Yes	0.961212	0.112138	0.990873	0.120227	0.968211	0.175995	1.0928	0.1926	0.886004	0.22349	0.96708	0.1695	0.977906	0.104489	0.944846	0.235336	1.06995	0.206624	1.0043	0.0912646	-0.482387	0.112138	-0.355093	0.120227	-0.508207	0.175995	0.60201	0.1926	-0.382069	0.22349	-0.149733	0.1695	-0.0198105	0.104489	-0.482362	0.235336	0.563212	0.206624	0.311573	0.0912646	0	0	0	0	0	0	0	n/a	C01CA10	C	CARDIOVASCULAR SYSTEM	C01	CARDIAC THERAPY	C01C	CARDIAC STIMULANTS EXCL. CARDIAC GLYCOSIDES	C01CA	Adrenergic and dopaminergic agents	C01CA10	Methoxamine	0	1	0	0	2	0	2	0	0	9	12	0	0.0833333	0	0.166667	0	0.166667	0	0	0.75
Row455	(S)-(-)-Atenolol	07F07	Curr Pharm Des. 2007 13(2):229-39	Yes	0.902497	0.0796396	1.0157	0.211681	0.93361	0.129717	1.08243	0.24867	0.839922	0.238936	0.8702	0.108536	0.965327	0.150441	1.00275	0.2811	1.07409	0.144359	1.02892	0.066805	-0.829378	0.0796396	-0.201718	0.211681	-0.721269	0.129717	0.51779	0.24867	-0.430191	0.238936	-0.935098	0.108536	-0.126726	0.150441	0.147436	0.2811	0.605796	0.144359	0.659576	0.066805	1	0	2	0	0	0	0	1 larva half eaten by pronase	C07AB11	C	CARDIOVASCULAR SYSTEM	C07	BETA BLOCKING AGENTS	C07A	BETA BLOCKING AGENTS	C07AB	Beta blocking agents, selective	C07AB11	S-atenolol	0	1	0	0	1	0	3	1	0	6	12	0	0.0833333	0	0.0833333	0	0.25	0.0833333	0	0.5
Row456	Piracetam	07F08	Acta Pol Pharm. 2005 Sep-Oct 62(5):405-9	n/a	0.950063	0.111737	0.878221	0.0520229	0.979478	0.186444	1.15823	0.184595	0.815281	0.166876	1.10441	0.118601	1.05927	0.1231	1.06265	0.165116	1.14993	0.190671	0.992834	0.0696535	-0.548275	0.111737	-1.05101	0.0520229	-0.438827	0.186444	1.13363	0.184595	-0.455923	0.166876	0.963577	0.118601	0.6717	0.1231	0.798902	0.165116	1.38613	0.190671	0.149407	0.0696535	2	0	1	0	0	0	0	n/a	N06BX03	N	NERVOUS SYSTEM	N06	PSYCHOANALEPTICS	N06B	PSYCHOSTIMULANTS, AGENTS USED FOR ADHD AND NOOTROPICS	N06BX	Other psychostimulants and nootropics	N06BX03	Piracetam	0	0	0	0	1	0	0	1	0	11	12	0	0	0	0.0833333	0	0	0.0833333	0	0.916667
Row457	Phenindione	07F09	Br J Haematol. 1976 Aug 33(4):551-64	Yes	0.910055	0.0736526	0.928953	0.0824415	0.96228	0.244832	1.04859	0.136457	1.0227	0.366564	1.10361	0.162053	1.0301	0.115175	0.955162	0.187684	1.00891	0.192568	1.00156	0.0634257	-0.784711	0.0736526	-0.737608	0.0824415	-0.544726	0.244832	0.242822	0.136457	-0.239318	0.366564	0.957043	0.162053	0.423816	0.115175	-0.370163	0.187684	-0.06486	0.192568	0.272853	0.0634257	0	0	0	0	0	0	0	3 larvae half eaten by pronase but still alive	B01AA02	B	BLOOD AND BLOOD FORMING ORGANS	B01	ANTITHROMBOTIC AGENTS	B01A	ANTITHROMBOTIC AGENTS	B01AA	Vitamin K antagonists	B01AA02	Phenindione	0	0	0	0	1	0	2	0	0	9	12	0	0	0	0.0833333	0	0.166667	0	0	0.75
Row458	Thiocolchicoside	07F10	J Indian Med Assoc. 2008 May 106(5):331-5	n/a	0.913466	0.0738762	0.951059	0.0633752	0.993799	0.177341	0.882601	0.0485531	1.02722	0.404899	0.921042	0.148617	0.896228	0.0911826	0.955788	0.177799	1.06356	0.149544	1.0047	0.0709208	-0.764551	0.0738762	-0.601046	0.0633752	-0.350643	0.177341	-1.10574	0.0485531	-0.234604	0.404899	-0.522945	0.148617	-0.71402	0.0911826	-0.363362	0.177799	0.497466	0.149544	0.317233	0.0709208	0	0	0	0	0	0	0	n/a	M03BX05	M	MUSCULO-SKELETAL SYSTEM	M03	MUSCLE RELAXANTS	M03B	MUSCLE RELAXANTS, CENTRALLY ACTING AGENTS	M03BX	Other centrally acting agents	M03BX05	Thiocolchicoside	0	0	0	0	0	0	2	0	0	10	12	0	0	0	0	0	0.166667	0	0	0.833333
Row459	Ciclopirox ethanolamine	07G02	Drugs. 2010 Nov 12 70(16):2133-52	Yes	1.71373	0.142964	1.64268	0.126372	1.21509	0.307625	1.14067	0.211519	6.61246	0.932658	0.462557	0.0634162	0.544206	0.163294	0.824715	0.189894	0.953944	0.181725	0.686663	0.103584	3.96486	0.142964	3.67146	0.126372	1.01202	0.307625	0.990988	0.211519	5.59789	0.932658	-4.23971	0.0634162	-3.70598	0.163294	-1.78895	0.189894	-0.630429	0.181725	-4.17967	0.103584	6	14	14	0	20	20	20	14x head- and eye necrosis and 14x eye oedema; heartbeat is absent	D01AE14	D	DERMATOLOGICALS	D01	ANTIFUNGALS FOR DERMATOLOGICAL USE	D01A	ANTIFUNGALS FOR TOPICAL USE	D01AE	Other antifungals for topical use	D01AE14	Ciclopirox	9	1	1	0	12	2	0	8	10	0	12	0.75	0.0833333	0.0833333	1	0.166667	0	0.666667	0.833333	0
Row460	Probenecid	07G03	Cardiovasc Toxicol. 2012 Mar 12(1):1-9	Yes	0.934318	0.079414	0.894896	0.0985352	1.16392	0.349074	1.20818	0.178036	1.41332	0.614385	0.842172	0.159827	0.971039	0.0935953	0.946032	0.161341	0.997374	0.189129	1.07535	0.0633109	-0.64132	0.079414	-0.947997	0.0985352	0.696931	0.349074	1.53945	0.178036	0.168586	0.614385	-1.16232	0.159827	-0.0781774	0.0935953	-0.469462	0.161341	-0.183568	0.189129	1.31612	0.0633109	0	0	0	0	0	0	0	n/a	M04AB01	M	MUSCULO-SKELETAL SYSTEM	M04	ANTIGOUT PREPARATIONS	M04A	ANTIGOUT PREPARATIONS	M04AB	Preparations increasing uric acid excretion	M04AB01	Probenecid	0	0	0	0	1	0	1	0	0	10	12	0	0	0	0.0833333	0	0.0833333	0	0	0.833333
Row461	Betahistine mesylate	07G04	CNS Drugs. 2001 15(11):853-70	n/a	0.975266	0.0624049	0.96406	0.126501	0.906754	0.164347	1.00472	0.138109	0.814618	0.385607	1.03386	0.123924	1.08117	0.133735	1.05402	0.262398	1.08134	0.182659	1.00553	0.0851382	-0.39933	0.0624049	-0.520733	0.126501	-0.886646	0.164347	-0.113533	0.138109	-0.456615	0.385607	0.391592	0.123924	0.857826	0.133735	0.705065	0.262398	0.680397	0.182659	0.328902	0.0851382	1	0	0	0	0	0	0	2 larvae partly eaten by pronase	N07CA01	N	NERVOUS SYSTEM	N07	OTHER NERVOUS SYSTEM DRUGS	N07C	ANTIVERTIGO PREPARATIONS	N07CA	Antivertigo preparations	N07CA01	Betahistine	0	0	0	0	1	0	1	0	0	10	12	0	0	0	0.0833333	0	0.0833333	0	0	0.833333
Row462	Tobramycin	07G05	Expert Opin Pharmacother. 2012 Mar 13(4):565-71	Yes	1.0222	0.0450014	1.00621	0.0986183	0.951578	0.2007	0.988204	0.263214	1.49393	0.735388	0.900084	0.285205	0.978946	0.0747317	1.01302	0.164221	0.974784	0.223624	0.964244	0.0550162	-0.121978	0.0450014	-0.260365	0.0986183	-0.610627	0.2007	-0.247755	0.263214	0.252767	0.735388	-0.692847	0.285205	-0.010975	0.0747317	0.259113	0.164221	-0.415997	0.223624	-0.254842	0.0550162	0	0	0	0	0	0	0	n/a	J01GB01	J	ANTIINFECTIVES FOR SYSTEMIC USE	J01	ANTIBACTERIALS FOR SYSTEMIC USE	J01G	AMINOGLYCOSIDE ANTIBACTERIALS	J01GB	Other aminoglycosides	J01GB01	Tobramycin	0	1	0	0	1	0	4	0	0	7	12	0	0.0833333	0	0.0833333	0	0.333333	0	0	0.583333
Row463	Molsidomine	07G08	Pharmacotherapy. 1987 Jan-Feb 7(1):28-37	n/a	0.972798	0.133333	0.990645	0.143089	0.969733	0.158377	1.00408	0.0745329	0.900363	0.413147	0.998236	0.10501	0.994302	0.173047	0.866875	0.129111	1.028	0.201575	1.02493	0.0680255	-0.413915	0.133333	-0.3565	0.143089	-0.498833	0.158377	-0.118756	0.0745329	-0.367074	0.413147	0.102837	0.10501	0.119541	0.173047	-1.3304	0.129111	0.131598	0.201575	0.603167	0.0680255	0	0	0	0	0	0	0	n/a	C01DX12	C	CARDIOVASCULAR SYSTEM	C01	CARDIAC THERAPY	C01D	VASODILATORS USED IN CARDIAC DISEASES	C01DX	Other vasodilators used in cardiac diseases	C01DX12	Molsidomine	0	1	0	0	1	0	0	0	0	10	12	0	0.0833333	0	0.0833333	0	0	0	0	0.833333
Row464	Chloroquine diphosphate	07G09	Immunol Lett. 2013 Jun 153(1-2):50-7	Yes	1.00498	0.0913109	0.977546	0.131951	1.00093	0.272446	0.985911	0.189443	1.15786	0.510119	0.924505	0.224312	0.993231	0.0801561	0.916335	0.151628	1.10859	0.0635042	0.998081	0.07672	-0.223716	0.0913109	-0.437423	0.131951	-0.306736	0.272446	-0.266386	0.189443	-0.098178	0.510119	-0.494871	0.224312	0.110444	0.0801561	-0.792462	0.151628	0.960786	0.0635042	0.223585	0.07672	0	0	0	0	0	0	0	1 larva half eaten by pronase	P01BA01	P	ANTIPARASITIC PRODUCTS, INSECTICIDES AND REPELLENTS	P01	ANTIPROTOZOALS	P01B	ANTIMALARIALS	P01BA	Aminoquinolines	P01BA01	Chloroquine	0	0	0	0	0	0	0	0	0	12	12	0	0	0	0	0	0	0	0	1
Row465	Trimetazidine dihydrochloride	07G10	J Am Coll Cardiol. 2012 Mar 6 59(10):913-22	n/a	1.01285	0.0829534	0.950439	0.098739	1.07671	0.14781	0.960054	0.178515	0.909775	0.296221	0.970047	0.210946	0.950804	0.121842	0.883467	0.158837	1.05549	0.24059	1.01263	0.0513513	-0.177186	0.0829534	-0.604875	0.098739	0.159913	0.14781	-0.476462	0.178515	-0.357246	0.296221	-0.125681	0.210946	-0.250163	0.121842	-1.14995	0.158837	0.414371	0.24059	0.4293	0.0513513	0	0	0	0	0	0	0	1 larva half eaten by pronase	C01EB15	C	CARDIOVASCULAR SYSTEM	C01	CARDIAC THERAPY	C01E	OTHER CARDIAC PREPARATIONS	C01EB	Other cardiac preparations	C01EB15	Trimetazidine	0	0	0	0	0	0	1	0	0	11	12	0	0	0	0	0	0.0833333	0	0	0.916667
Row466	Hexetidine	07H02	Int J Dent Hyg. 2011 Aug 9(3):182-90	n/a	0.929553	0.0581211	0.936605	0.10823	0.953947	0.104021	0.943987	0.168325	1.05149	0.293058	0.959931	0.125344	0.948422	0.137	1.05207	0.132809	1.03695	0.244667	1.03691	0.0611712	-0.669485	0.0581211	-0.69034	0.10823	-0.596037	0.104021	-0.607006	0.168325	-0.209256	0.293058	-0.207687	0.125344	-0.270404	0.137	0.68389	0.132809	0.223632	0.244667	0.772585	0.0611712	1	0	0	0	0	0	0	n/a	A01AB12	A	ALIMENTARY TRACT AND METABOLISM	A01	STOMATOLOGICAL PREPARATIONS	A01A	STOMATOLOGICAL PREPARATIONS	A01AB	Antiinfectives and antiseptics for local oral treatment	A01AB12	Hexetidine	0	0	0	0	0	0	3	0	0	9	12	0	0	0	0	0	0.25	0	0	0.75
Row467	Selegiline hydrochloride	07H03	Clin Neuropharmacol. 2012 May-Jun 35(3):134-40	Yes	0.992198	0.072552	0.967883	0.136461	0.974262	0.249989	0.971789	0.122004	0.995861	0.504734	0.930552	0.117497	1.00835	0.13177	0.788816	0.118285	1.0603	0.220692	1.01852	0.0887367	-0.299262	0.072552	-0.497113	0.136461	-0.470947	0.249989	-0.38112	0.122004	-0.267348	0.504734	-0.445847	0.117497	0.238941	0.13177	-2.1794	0.118285	0.463869	0.220692	0.512537	0.0887367	0	0	0	0	0	0	0	n/a	N04BD01	N	NERVOUS SYSTEM	N04	ANTI-PARKINSON DRUGS	N04B	DOPAMINERGIC AGENTS	N04BD	Monoamine oxidase B inhibitors	N04BD01	Selegiline	0	1	0	0	0	0	2	0	0	9	12	0	0.0833333	0	0	0	0.166667	0	0	0.75
Row468	Pentamidine isethionate	07H04	Drugs. 1987 Mar 33(3):242-58	Yes	0.968149	0.0804818	0.996443	0.0884265	0.88077	0.114148	1.02649	0.18035	0.801221	0.209422	0.972354	0.123332	1.00671	0.128117	0.932247	0.178977	1.12507	0.169084	1.026	0.0569923	-0.441388	0.0804818	-0.320686	0.0884265	-1.04665	0.114148	0.0632923	0.18035	-0.470605	0.209422	-0.106976	0.123332	0.225036	0.128117	-0.619395	0.178977	1.13033	0.169084	0.618311	0.0569923	2	0	0	0	0	0	0	n/a	P01CX01	P	ANTIPARASITIC PRODUCTS, INSECTICIDES AND REPELLENTS	P01	ANTIPROTOZOALS	P01C	AGENTS AGAINST LEISHMANIASIS AND TRYPANOSOMIASIS	P01CX	Other agents against leishmaniasis and trypanosomiasis	P01CX01	Pentamidine isethionate	0	0	0	0	0	0	0	0	0	12	12	0	0	0	0	0	0	0	0	1
Row469	Tolazamide	07H05	Can Med Assoc J. 1967 Mar 4 96(9):531-5	Yes	0.988309	0.112437	0.955954	0.11326	0.889108	0.140665	1.03176	0.169106	0.828276	0.188877	0.937264	0.109705	0.958651	0.11748	0.791487	0.190643	1.03168	0.200265	1.04175	0.0465089	-0.322245	0.112437	-0.570808	0.11326	-0.995303	0.140665	0.106121	0.169106	-0.442352	0.188877	-0.391438	0.109705	-0.183466	0.11748	-2.15035	0.190643	0.169414	0.200265	0.841005	0.0465089	1	0	0	0	0	0	0	n/a	A10BB05	A	ALIMENTARY TRACT AND METABOLISM	A10	DRUGS USED IN DIABETES	A10B	BLOOD GLUCOSE LOWERING DRUGS, EXCL. INSULINS	A10BB	Sulfonylureas	A10BB05	Tolazamide	0	0	0	0	0	0	1	0	0	11	12	0	0	0	0	0	0.0833333	0	0	0.916667
Row470	Nifuroxazide	07H06	J Appl Bacteriol. 1985 Jun 58(6):545-53.	n/a	0.983562	0.0657942	0.94431	0.103134	0.946115	0.222485	1.09713	0.185253	0.915654	0.474283	1.04624	0.130361	0.988196	0.100396	0.829789	0.105529	0.992617	0.218231	1.01964	0.0459427	-0.350302	0.0657942	-0.642742	0.103134	-0.64427	0.222485	0.637212	0.185253	-0.351106	0.474283	0.49195	0.130361	0.0676497	0.100396	-1.73376	0.105529	-0.232509	0.218231	0.528473	0.0459427	0	0	0	1	0	0	0	n/a	A07AX03	A	ALIMENTARY TRACT AND METABOLISM	A07	ANTIDIARRHEALS, INTESTINAL ANTIINFLAMMATORY/ANTIINFECTIVE AGENTS	A07A	INTESTINAL ANTIINFECTIVES	A07AX	Other intestinal antiinfectives	A07AX03	Nifuroxazide	1	0	0	0	1	0	1	1	1	10	12	0.0833333	0	0	0.0833333	0	0.0833333	0.0833333	0.0833333	0.833333
Row471	Mirtazapine	07H07	Expert Opin Pharmacother. 2011 Jul 12(10):1623-32	Yes	1.03344	0.0856937	0.953632	0.102336	0.995793	0.127431	1.01478	0.124253	0.963553	0.349309	1.0062	0.144183	0.954414	0.0711738	0.978433	0.132262	1.07831	0.223095	0.981121	0.0581306	-0.0555274	0.0856937	-0.585151	0.102336	-0.338363	0.127431	-0.0318406	0.124253	-0.301087	0.349309	0.167425	0.144183	-0.219477	0.0711738	-0.117061	0.132262	0.649202	0.223095	-0.0162108	0.0581306	2	3	0	1	0	0	0	n/a	N06AX11	N	NERVOUS SYSTEM	N06	PSYCHOANALEPTICS	N06A	ANTIDEPRESSANTS	N06AX	Other antidepressants	N06AX11	Mirtazapine	0	0	0	1	0	0	0	0	0	11	11	0	0	0	0	0	0	0	0	1
Row472	Dirithromycin	07H08	Ann Pharmacother. 1996 Oct 30(10):1141-9	Yes	0.935304	0.139281	1.0273	0.0994899	0.974289	0.144903	1.01165	0.0918085	1.00405	0.513069	0.934451	0.130619	0.992575	0.106352	1.12843	0.0822619	1.05738	0.185383	1.03153	0.0722081	-0.635497	0.139281	-0.130094	0.0994899	-0.47078	0.144903	-0.0572554	0.0918085	-0.258796	0.513069	-0.414241	0.130619	0.104868	0.106352	1.51432	0.0822619	0.433848	0.185383	0.696557	0.0722081	0	0	0	1	0	0	0	1 larva with yolksac necrosis and oedema	J01FA13	J	ANTIINFECTIVES FOR SYSTEMIC USE	J01	ANTIBACTERIALS FOR SYSTEMIC USE	J01F	MACROLIDES, LINCOSAMIDES AND STREPTOGRAMINS	J01FA	Macrolides	J01FA13	Dirithromycin	0	0	0	1	0	0	0	0	0	11	11	0	0	0	0	0	0	0	0	1
Row473	Gliclazide	07H09	Drugs. 1993 Jul 46(1):92-125	n/a	0.989437	0.12841	0.974472	0.0998897	0.973545	0.239646	1.06387	0.145211	0.870009	0.456721	1.06669	0.121929	1.03662	0.138057	1.03116	0.211264	0.963601	0.115228	1.04426	0.0429558	-0.315582	0.12841	-0.456409	0.0998897	-0.475357	0.239646	0.367039	0.145211	-0.398772	0.456721	0.657748	0.121929	0.479211	0.138057	0.456457	0.211264	-0.531065	0.115228	0.876598	0.0429558	0	0	0	1	0	0	0	1 larva with yolksac necrosis and oedema	A10BB09	A	ALIMENTARY TRACT AND METABOLISM	A10	DRUGS USED IN DIABETES	A10B	BLOOD GLUCOSE LOWERING DRUGS, EXCL. INSULINS	A10BB	Sulfonylureas	A10BB09	Gliclazide	0	1	0	0	1	0	1	0	0	11	12	0	0.0833333	0	0.0833333	0	0.0833333	0	0	0.916667
Row474	Prenylamine lactate	07H11	Can Med Assoc J. 1961 Dec 16 85:1352-3	n/a	0.975124	0.0568166	0.930301	0.0973097	1.05957	0.182575	1.02053	0.111076	1.04513	0.2181	1.12447	0.0980538	1.02427	0.134196	1.07185	0.243729	1.03953	0.175252	1.01988	0.0706458	-0.400168	0.0568166	-0.72928	0.0973097	0.0543632	0.182575	0.0149201	0.111076	-0.215902	0.2181	1.12621	0.0980538	0.374216	0.134196	0.899016	0.243729	0.250149	0.175252	0.531783	0.0706458	0	0	1	0	0	0	20	heartbeat seems to be a bit slower	C01DX02	C	CARDIOVASCULAR SYSTEM	C01	CARDIAC THERAPY	C01D	VASODILATORS USED IN CARDIAC DISEASES	C01DX	Other vasodilators used in cardiac diseases	C01DX02	Prenylamine	0	0	0	1	0	0	3	0	0	8	11	0	0	0	0	0	0.272727	0	0	0.727273
Row475	Ziprasidone Hydrochloride	08A02	Expert Rev Neurother. 2004 Mar 4(2):179-86	Yes	1.07994	0.101775	1.02312	0.0817012	0.978514	0.0954134	0.825002	0.0852215	1.50032	0.530271	1.04532	0.0902777	1.01042	0.106981	0.836852	0.0821697	0.926399	0.161873	0.979774	0.0412471	0.219282	0.101775	-0.155892	0.0817012	-0.444765	0.0954134	-1.57371	0.0852215	0.259439	0.530271	0.484507	0.0902777	0.256494	0.106981	-1.65695	0.0821697	-0.913851	0.161873	-0.0352618	0.0412471	1	2	0	0	0	0	0	2 larvae partly eaten by pronase	N05AE04	N	NERVOUS SYSTEM	N05	PSYCHOLEPTICS	N05A	ANTIPSYCHOTICS	N05AE	Indole derivatives	N05AE04	Ziprasidone	0	0	0	0	0	0	2	0	0	10	12	0	0	0	0	0	0.166667	0	0	0.833333
Row476	Pyridostigmine iodide	08A04	Clin Drug Investig. 2011 Oct 1 31(10):691-701	Yes	1.03638	0.0808615	1.01786	0.0891663	0.88929	0.117687	0.862502	0.0815692	1.26371	0.354359	1.04954	0.100935	0.914157	0.0920485	0.811048	0.206083	0.940338	0.226482	0.9732	0.0468996	-0.038147	0.0808615	-0.18841	0.0891663	-0.994186	0.117687	-1.26904	0.0815692	0.0123553	0.354359	0.518769	0.100935	-0.561635	0.0920485	-1.93759	0.206083	-0.770425	0.226482	-0.128211	0.0468996	1	0	0	0	0	0	0	n/a	N07AA02	N	NERVOUS SYSTEM	N07	OTHER NERVOUS SYSTEM DRUGS	N07A	PARASYMPATHOMIMETICS	N07AA	Anticholinesterases	N07AA02	Pyridostigmine	0	0	0	0	0	0	1	0	0	11	12	0	0	0	0	0	0.0833333	0	0	0.916667
Row477	Pentobarbital	08A05	Pediatr Neurol. 1999 Apr 20(4):259-64.	Yes	1.21251	0.243134	1.21526	0.353856	0.897048	0.207779	1.05395	0.157677	1.6279	0.865965	1.01753	0.0715812	0.955781	0.162674	0.887382	0.118549	0.908418	0.181136	0.911559	0.0980984	1.00276	0.243134	1.03109	0.353856	-0.946409	0.207779	0.286425	0.157677	0.392668	0.865965	0.259256	0.0715812	-0.207864	0.162674	-1.10736	0.118549	-1.09887	0.181136	-0.999772	0.0980984	4	2	0	0	0	0	0	n/a	N05CA01	N	NERVOUS SYSTEM	N05	PSYCHOLEPTICS	N05C	HYPNOTICS AND SEDATIVES	N05CA	Barbiturates, plain	N05CA01	Pentobarbital	0	2	2	0	3	0	2	0	2	8	12	0	0.166667	0.166667	0.25	0	0.166667	0	0.166667	0.666667
Row478	Atropine sulfate monohydrate	08A06	Int J Clin Pharmacol Ther Toxicol. 1989 Oct 27(10):473-7	Yes	1.0471	0.0867864	0.957414	0.0771745	1.0306	0.199972	0.884277	0.118723	1.24992	0.297577	1.03097	0.12637	1.047	0.1589	1.00504	0.150945	0.971998	0.1598	0.98344	0.045585	0.0251697	0.0867864	-0.561788	0.0771745	-0.124028	0.199972	-1.09212	0.118723	-0.00203877	0.297577	0.368205	0.12637	0.567471	0.1589	0.172313	0.150945	-0.444662	0.1598	0.0165721	0.045585	1	3	0	0	0	0	0	3 larvae half eaten by pronase but still alive	S01FA01	S	SENSORY ORGANS	S01	OPHTHALMOLOGICALS	S01F	MYDRIATICS AND CYCLOPLEGICS	S01FA	Anticholinergics	S01FA01	Atropine	0	0	0	0	0	0	0	0	0	12	12	0	0	0	0	0	0	0	0	1
Row479	Eserine hemisulfate salt	08A07	Acta Neurol Scand Suppl. 1988 116:19-32	n/a	0.971768	0.0640573	0.99039	0.0652679	0.888543	0.142942	0.862422	0.119477	1.11509	0.165932	0.997766	0.169545	1.00287	0.11185	0.913386	0.169489	0.925528	0.142827	1.00602	0.0558708	-0.419999	0.0640573	-0.358077	0.0652679	-0.998784	0.142942	-1.26969	0.119477	-0.142842	0.165932	0.0990264	0.169545	0.19239	0.11185	-0.824532	0.169489	-0.922815	0.142827	0.335838	0.0558708	0	2	0	0	0	0	0	3 larvae half eaten by pronase but still alive	S01EB05	S	SENSORY ORGANS	S01	OPHTHALMOLOGICALS	S01E	ANTIGLAUCOMA PREPARATIONS AND MIOTICS	S01EB	Parasympathomimetics	S01EB05	Physostigmine	0	0	0	0	0	0	0	0	0	12	12	0	0	0	0	0	0	0	0	1
Row480	Acarbose	08A09	Am J Health Syst Pharm. 1996 Oct 1 53(19):2277-90 quiz 2336-7	Yes	1.03099	0.057168	1.01143	0.131557	1.10679	0.0696068	0.960259	0.165096	0.950809	0.24503	0.806185	0.0970888	0.952813	0.138492	1.03111	0.173608	0.989207	0.182051	1.00082	0.0406612	-0.0700326	0.057168	-0.228126	0.131557	0.345159	0.0696068	-0.474795	0.165096	-0.314395	0.24503	-1.45405	0.0970888	-0.233085	0.138492	0.455921	0.173608	-0.267601	0.182051	0.262323	0.0406612	2	2	2	0	0	0	0	1 larva half eaten by pronase	A10BF01	A	ALIMENTARY TRACT AND METABOLISM	A10	DRUGS USED IN DIABETES	A10B	BLOOD GLUCOSE LOWERING DRUGS, EXCL. INSULINS	A10BF	Alpha glucosidase inhibitors	A10BF01	Acarbose	0	0	0	0	2	0	1	0	0	10	12	0	0	0	0.166667	0	0.0833333	0	0	0.833333
Row481	Entacapone	08A10	Lancet Neurol. 2005 Jun 4(6):366-70	Yes	1.37773	0.331052	1.17922	0.262613	1.43878	0.211713	1.24396	0.195367	1.88271	1.38106	0.819964	0.220864	1.05531	0.229169	0.980906	0.152909	0.980902	0.232823	0.858906	0.0727554	1.97915	0.331052	0.808423	0.262613	2.38945	0.211713	1.83015	0.195367	0.658758	1.38106	-1.34235	0.220864	0.638037	0.229169	-0.0901663	0.152909	-0.353046	0.232823	-1.74426	0.0727554	1	0	8	0	0	0	0	light yellow solution	N04BX02	N	NERVOUS SYSTEM	N04	ANTI-PARKINSON DRUGS	N04B	DOPAMINERGIC AGENTS	N04BX	Other dopaminergic agents	N04BX02	Entacapone	2	0	0	0	4	0	1	2	0	7	12	0.166667	0	0	0.333333	0	0.0833333	0.166667	0	0.583333
Row482	Nicotinamide	08A11	Skinmed. 2011 Nov-Dec 9(6):360-5	n/a	1.02661	0.07008	0.942958	0.0930778	1.09595	0.249543	0.953597	0.159227	0.999666	0.22168	1.02419	0.104674	1.01971	0.122148	1.00022	0.131617	0.993827	0.131145	0.996347	0.0394722	-0.0959191	0.07008	-0.65109	0.0930778	0.278412	0.249543	-0.528922	0.159227	-0.263376	0.22168	0.313254	0.104674	0.335534	0.122148	0.119881	0.131617	-0.22006	0.131145	0.199072	0.0394722	0	0	1	0	0	0	0	1 larva half eaten by pronase and has necrotic yolksac	A11HA01	A	ALIMENTARY TRACT AND METABOLISM	A11	VITAMINS	A11H	OTHER PLAIN VITAMIN PREPARATIONS	A11HA	Other plain vitamin preparations	A11HA01	Nicotinamide	0	0	0	1	0	0	1	0	0	10	11	0	0	0	0	0	0.0909091	0	0	0.909091
Row483	Tetracaïne hydrochloride	08B02	Dermatol Surg. 2007 Sep 33(9):1073-81	Yes	1.05808	0.132824	1.05613	0.128267	0.994306	0.132884	0.895705	0.0983994	1.00806	0.328809	0.891227	0.0966974	1.02683	0.0950072	0.956258	0.0900931	0.967279	0.147416	0.970804	0.0590197	0.0900792	0.132824	0.0480202	0.128267	-0.347518	0.132884	-0.999278	0.0983994	-0.254612	0.328809	-0.764647	0.0966974	0.395984	0.0950072	-0.358246	0.0900931	-0.493217	0.147416	-0.16209	0.0590197	1	1	0	1	0	0	0	2 larvae partly eaten by pronase	N01BA03	N	NERVOUS SYSTEM	N01	ANESTHETICS	N01B	ANESTHETICS, LOCAL	N01BA	Esters of aminobenzoic acid	N01BA03	Tetracaine	0	1	0	0	2	0	0	1	0	10	12	0	0.0833333	0	0.166667	0	0	0.0833333	0	0.833333
Row484	Mometasone furoate	08B03	Expert Opin Pharmacother. 2011 Dec 12(17):2707-12	Yes	1.0527	0.123	0.933091	0.127536	1.52093	0.64641	1.26007	0.361812	0.989793	0.372724	1.20497	0.19301	1.32154	0.186758	1.05132	0.2598	0.971217	0.168757	1.06149	0.0910827	0.0582923	0.123	-0.712047	0.127536	2.89533	0.64641	1.96107	0.361812	-0.273686	0.372724	1.77876	0.19301	2.90089	0.186758	0.675637	0.2598	-0.452702	0.168757	1.12019	0.0910827	1	0	6	0	0	0	0	cristal precipitation in solution visible	R01AD09	R	RESPIRATORY SYSTEM	R01	NASAL PREPARATIONS	R01A	DECONGESTANTS AND OTHER NASAL PREPARATIONS FOR TOPICAL USE	R01AD	Corticosteroids	R01AD09	Mometasone	0	0	0	1	5	0	1	1	0	5	11	0	0	0	0.454545	0	0.0909091	0.0909091	0	0.454545
Row485	Dacarbazine	08B05	Eur J Cancer. 2004 Aug 40(12):1825-36	Yes	1.03918	0.128146	0.95484	0.0735055	0.982814	0.211957	0.97294	0.156818	0.921774	0.209657	0.964512	0.121005	1.01664	0.112235	1.02941	0.183008	1.00474	0.103511	0.998284	0.0594134	-0.0216333	0.128146	-0.577688	0.0735055	-0.418282	0.211957	-0.371769	0.156818	-0.344716	0.209657	-0.170553	0.121005	0.309441	0.112235	0.437407	0.183008	-0.107814	0.103511	0.226464	0.0594134	0	0	1	0	0	0	0	n/a	L01AX04	L	ANTINEOPLASTIC AND IMMUNOMODULATING AGENTS	L01	ANTINEOPLASTIC AGENTS	L01A	ALKYLATING AGENTS	L01AX	Other alkylating agents	L01AX04	Dacarbazine	0	0	0	0	0	0	0	0	0	12	12	0	0	0	0	0	0	0	0	1
Row486	Acetopromazine maleate salt	08B07	J Anal Toxicol. 1998 Mar-Apr 22(2):166-8	n/a	0.955051	0.0781156	0.982922	0.0513874	0.887107	0.156563	0.924696	0.286771	0.953213	0.232673	0.873979	0.0901556	0.973977	0.123949	1.0411	0.147984	0.822384	0.0834528	0.992061	0.0422881	-0.518795	0.0781156	-0.404212	0.0513874	-1.00763	0.156563	-0.763736	0.286771	-0.311885	0.232673	-0.904466	0.0901556	-0.053208	0.123949	0.564478	0.147984	-1.9841	0.0834528	0.138468	0.0422881	2	0	0	0	0	0	0	1 larva half eaten by pronase	N05AA04	N	NERVOUS SYSTEM	N05	PSYCHOLEPTICS	N05A	ANTIPSYCHOTICS	N05AA	Phenothiazines with aliphatic side-chain	N05AA04	Acepromazine	0	0	0	0	0	0	0	0	0	12	12	0	0	0	0	0	0	0	0	1
Row487	Escitalopram oxalate	08B08	Drugs Today (Barc). 2004 Feb 40(2):121-31	Yes	0.95743	0.0898487	0.923853	0.0830563	1.05722	0.216459	0.931751	0.132322	1.13221	0.376466	0.980004	0.0955406	0.97553	0.128219	1.01781	0.176688	1.02609	0.16992	1.0419	0.029637	-0.504738	0.0898487	-0.769113	0.0830563	0.0399096	0.216459	-0.706417	0.132322	-0.124963	0.376466	-0.0449584	0.0955406	-0.040005	0.128219	0.311237	0.176688	0.111938	0.16992	0.843157	0.029637	0	0	0	0	0	0	0	n/a	N06AB10	N	NERVOUS SYSTEM	N06	PSYCHOANALEPTICS	N06A	ANTIDEPRESSANTS	N06AB	Selective serotonin reuptake inhibitors	N06AB10	Escitalopram	0	0	0	0	1	0	1	0	0	10	12	0	0	0	0.0833333	0	0.0833333	0	0	0.833333
Row488	Ropinirole hydrochloride	08B09	Clin Interv Aging. 2009 4:179-86	Yes	0.965027	0.0773751	1.01751	0.151528	1.01666	0.167728	0.911413	0.165872	1.33947	0.634074	0.876755	0.0978659	0.938562	0.110578	0.940239	0.101764	0.990484	0.267082	1.02555	0.0466219	-0.459837	0.0773751	-0.190519	0.151528	-0.209881	0.167728	-0.871654	0.165872	0.0914713	0.634074	-0.881961	0.0978659	-0.354208	0.110578	-0.532473	0.101764	-0.25446	0.267082	0.612046	0.0466219	0	0	0	0	0	0	0	1 larva half eaten by pronase	N04BC04	N	NERVOUS SYSTEM	N04	ANTI-PARKINSON DRUGS	N04B	DOPAMINERGIC AGENTS	N04BC	Dopamine agonists	N04BC04	Ropinirole	0	0	0	0	1	0	2	0	0	9	12	0	0	0	0.0833333	0	0.166667	0	0	0.75
Row489	Lacidipine	08B10	Drugs R D. 2002 3(5):311-23	n/a	1.15756	0.237185	1.05376	0.210348	1.40696	0.126348	1.06926	0.234752	6.8167	2.22586	0.665422	0.121694	0.676431	0.108642	1.13519	0.178736	1.10449	0.216066	1.05482	0.0951819	0.678016	0.237185	0.0333844	0.210348	2.19353	0.126348	0.41079	0.234752	5.81118	2.22586	-2.59517	0.121694	-2.58216	0.108642	1.58784	0.178736	0.91857	0.216066	1.02586	0.0951819	0	0	20	0	0	0	20	Heartbeat absent.	C08CA09	C	CARDIOVASCULAR SYSTEM	C08	CALCIUM CHANNEL BLOCKERS	C08C	SELECTIVE CALCIUM CHANNEL BLOCKERS WITH MAINLY VASCULAR EFFECTS	C08CA	Dihydropyridine derivatives	C08CA09	Lacidipine	0	5	1	0	10	1	1	8	3	2	12	0	0.416667	0.0833333	0.833333	0.0833333	0.0833333	0.666667	0.25	0.166667
Row490	Argatroban	08B11	Expert Rev Hematol. 2010 Oct 3(5):527-39	Yes	1.02453	0.0778606	0.968537	0.0880101	1.18288	0.310313	0.808537	0.135974	1.39786	0.998688	0.919925	0.179723	0.978439	0.162744	0.920297	0.126698	0.965618	0.110852	0.980749	0.126402	-0.108165	0.0778606	-0.493075	0.0880101	0.813658	0.310313	-1.70749	0.135974	0.15245	0.998688	-0.532002	0.179723	-0.0152775	0.162744	-0.749364	0.126698	-0.510318	0.110852	-0.0214684	0.126402	0	0	1	0	0	0	0	n/a	B01AE03	B	BLOOD AND BLOOD FORMING ORGANS	B01	ANTITHROMBOTIC AGENTS	B01A	ANTITHROMBOTIC AGENTS	B01AE	Direct thrombin inhibitors	B01AE03	Argatroban	0	0	1	1	1	0	0	1	1	10	11	0	0	0.0909091	0.0909091	0	0	0.0909091	0.0909091	0.909091
Row491	Reboxetine mesylate	08C02	Expert Opin Pharmacother. 2000 May 1(4):771-82	n/a	0.993285	0.11626	0.986756	0.102077	0.843885	0.131764	0.908067	0.184101	1.16299	0.433882	0.945586	0.139305	1.05523	0.127329	0.982066	0.199859	0.899464	0.126812	1.01468	0.0726968	-0.292839	0.11626	-0.380526	0.102077	-1.27378	0.131764	-0.898841	0.184101	-0.0928239	0.433882	-0.323973	0.139305	0.637399	0.127329	-0.0775504	0.199859	-1.19099	0.126812	0.458359	0.0726968	1	1	1	0	0	0	0	n/a	N06AX18	N	NERVOUS SYSTEM	N06	PSYCHOANALEPTICS	N06A	ANTIDEPRESSANTS	N06AX	Other antidepressants	N06AX18	Reboxetine	0	0	0	1	0	0	1	0	0	10	11	0	0	0	0	0	0.0909091	0	0	0.909091
Row492	Camylofine chlorhydrate	08C03	J Drug Target. 2010 Sep 18(8):589-601	n/a	0.966676	0.0892084	0.987267	0.0902886	1.05188	0.200478	0.902175	0.165489	0.973063	0.340522	1.00928	0.193781	1.03409	0.146194	1.14541	0.303892	1.05269	0.17066	1.04144	0.0389259	-0.450091	0.0892084	-0.377373	0.0902886	0.00698761	0.200478	-0.946712	0.165489	-0.291156	0.340522	0.192366	0.193781	0.45768	0.146194	1.699	0.303892	0.385651	0.17066	0.836659	0.0389259	3	0	2	0	0	0	0	n/a	A03AA03	A	ALIMENTARY TRACT AND METABOLISM	A03	DRUGS FOR FUNCTIONAL GASTROINTESTINAL DISORDERS	A03A	DRUGS FOR FUNCTIONAL GASTROINTESTINAL DISORDERS	A03AA	Synthetic anticholinergics, esters with tertiary amino group	A03AA03	Camylofin	0	0	1	0	2	0	2	0	0	9	12	0	0	0.0833333	0.166667	0	0.166667	0	0	0.75
Row493	Papaverine hydrochloride	08C04	Neurocrit Care. 2005 2(2):124-32.	n/a	0.980607	0.0953963	0.95542	0.0485475	0.963314	0.118965	0.861335	0.134345	0.972097	0.218937	0.999143	0.166712	1.09066	0.163715	1.13062	0.132808	1.0323	0.189993	0.993631	0.0551116	-0.367764	0.0953963	-0.574105	0.0485475	-0.538363	0.118965	-1.27852	0.134345	-0.292165	0.218937	0.110187	0.166712	0.93849	0.163715	1.53817	0.132808	0.175786	0.189993	0.160674	0.0551116	0	0	0	0	0	0	0	n/a	A03AD01	A	ALIMENTARY TRACT AND METABOLISM	A03	DRUGS FOR FUNCTIONAL GASTROINTESTINAL DISORDERS	A03A	DRUGS FOR FUNCTIONAL GASTROINTESTINAL DISORDERS	A03AD	Papaverine and derivatives	A03AD01	Papaverine	0	0	0	0	0	0	2	0	0	10	12	0	0	0	0	0	0.166667	0	0	0.833333
Row494	Yohimbine hydrochloride	08C05	Pharmacol Ther. 2001 Sep 91(3):215-43	n/a	1.04369	0.106544	0.927093	0.0575961	1.07629	0.248473	1.07238	0.256367	1.23924	0.408995	1.03166	0.128388	1.12923	0.0826666	1.01063	0.164881	1.05939	0.162575	1.02966	0.0430236	0.00504711	0.106544	-0.749101	0.0575961	0.157325	0.248473	0.436153	0.256367	-0.0131905	0.408995	0.373758	0.128388	1.26636	0.0826666	0.233114	0.164881	0.454567	0.162575	0.670031	0.0430236	0	0	0	0	0	0	0	n/a	G04BE04	G	GENITO URINARY SYSTEM AND SEX HORMONES	G04	UROLOGICALS	G04B	UROLOGICALS	G04BE	Drugs used in erectile dysfunction	G04BE04	Yohimbin	0	0	0	1	2	0	1	0	0	8	11	0	0	0	0.181818	0	0.0909091	0	0	0.727273
Row495	Voriconazole	08C06	Drugs. 2007 67(2):269-98	Yes	1.03064	0.0993712	0.992082	0.105273	0.998549	0.188876	0.885425	0.148799	0.875059	0.211626	1.01142	0.125461	1.03292	0.156001	1.01937	0.149368	0.914658	0.174861	0.921181	0.0337339	-0.0720708	0.0993712	-0.347624	0.105273	-0.321389	0.188876	-1.0828	0.148799	-0.393499	0.211626	0.209682	0.125461	0.447793	0.156001	0.328129	0.149368	-1.03466	0.174861	-0.863725	0.0337339	1	0	0	0	0	0	0	n/a	J02AC03	J	ANTIINFECTIVES FOR SYSTEMIC USE	J02	ANTIMYCOTICS FOR SYSTEMIC USE	J02A	ANTIMYCOTICS FOR SYSTEMIC USE	J02AC	Triazole derivatives	J02AC03	Voriconazole	0	0	0	0	2	0	4	0	0	6	12	0	0	0	0.166667	0	0.333333	0	0	0.5
Row496	Cilostazol	08C08	Recent Pat Cardiovasc Drug Discov. 2009 Jan 4(1):6-14	Yes	1.02895	0.169505	0.958701	0.0489983	1.04624	0.185745	1.01274	0.212407	1.04518	0.38141	0.985938	0.166289	1.01792	0.126077	1.08735	0.189697	0.899487	0.0805675	0.957605	0.0724133	-0.0820771	0.169505	-0.553838	0.0489983	-0.0277221	0.185745	-0.0484233	0.212407	-0.215852	0.38141	0.00313972	0.166289	0.320276	0.126077	1.06752	0.189697	-1.19075	0.0805675	-0.348721	0.0724133	0	0	1	0	0	0	0	1 larva half eaten by pronase	B01AC23	B	BLOOD AND BLOOD FORMING ORGANS	B01	ANTITHROMBOTIC AGENTS	B01A	ANTITHROMBOTIC AGENTS	B01AC	Platelet aggregation inhibitors excl. heparin	B01AC23	Cilostazol	0	1	0	0	2	0	1	0	0	9	12	0	0.0833333	0	0.166667	0	0.0833333	0	0	0.75
Row497	Galanthamine hydrobromide	08C09	Am J Health Syst Pharm. 2003 Mar 1 60(5):446-52	Yes	0.984852	0.0972262	0.943973	0.0642536	0.965599	0.126858	0.992786	0.101705	1.07865	0.379815	1.04398	0.0958477	1.03621	0.0940936	1.02999	0.136053	1.1432	0.200988	0.984799	0.0638468	-0.342677	0.0972262	-0.644818	0.0642536	-0.524291	0.126858	-0.210531	0.101705	-0.180898	0.379815	0.473688	0.0958477	0.475726	0.0940936	0.44367	0.136053	1.31692	0.200988	0.0357853	0.0638468	0	0	2	0	0	0	0	1 larva half eaten by pronase	N06DA04	N	NERVOUS SYSTEM	N06	PSYCHOANALEPTICS	N06D	ANTI-DEMENTIA DRUGS	N06DA	Anticholinesterases	N06DA04	Galantamine	0	0	0	0	0	0	1	0	0	11	12	0	0	0	0	0	0.0833333	0	0	0.916667
Row498	Azelastine hydrochloride	08C10	Curr Med Res Opin. 2007 Oct 23(10):2441-52	Yes	1.09462	0.149084	1.12912	0.10201	1.0811	0.212173	1.03607	0.140553	0.73707	0.206623	0.913949	0.130048	0.856947	0.0683726	0.951508	0.139085	0.968223	0.138132	0.871841	0.0444062	0.306018	0.149084	0.498945	0.10201	0.186914	0.212173	0.141114	0.140553	-0.537596	0.206623	-0.580446	0.130048	-1.04789	0.0683726	-0.409911	0.139085	-0.483509	0.138132	-1.56136	0.0444062	2	0	0	0	0	0	0	n/a	R01AC03	R	RESPIRATORY SYSTEM	R01	NASAL PREPARATIONS	R01A	DECONGESTANTS AND OTHER NASAL PREPARATIONS FOR TOPICAL USE	R01AC	Antiallergic agents, excl. corticosteroids	R01AC03	Azelastine	0	0	0	0	0	0	0	0	0	12	12	0	0	0	0	0	0	0	0	1
Row499	Etretinate	08C11	Dermatol Clin. 1993 Jan 11(1):117-29	Yes	1.08593	0.130433	1.10011	0.102974	0.964759	0.184669	0.826231	0.107455	0.794392	0.271067	0.854843	0.192641	0.806824	0.0955651	0.796158	0.14697	1.00648	0.0930946	0.899125	0.0569696	0.254667	0.130433	0.319716	0.102974	-0.52946	0.184669	-1.56372	0.107455	-0.477737	0.271067	-1.0596	0.192641	-1.4739	0.0955651	-2.09954	0.14697	-0.0898878	0.0930946	-1.17559	0.0569696	0	20	0	0	0	0	0	20 larvae with slightly curved tails	D05BB01	D	DERMATOLOGICALS	D05	ANTIPSORIATICS	D05B	ANTIPSORIATICS FOR SYSTEMIC USE	D05BB	Retinoids for treatment of psoriasis	D05BB01	Etretinate	0	0	0	0	0	0	0	0	0	12	12	0	0	0	0	0	0	0	0	1
Row500	Emedastine	08D02	Expert Opin Pharmacother. 2009 Aug 10(11):1859-67	Yes	0.993837	0.117876	0.989488	0.0651728	0.978413	0.0877434	0.881142	0.104987	0.706733	0.164055	0.943251	0.0944447	1.01547	0.0646689	0.817994	0.150024	0.98831	0.232068	0.92383	0.0491544	-0.289579	0.117876	-0.363652	0.0651728	-0.445383	0.0877434	-1.1176	0.104987	-0.569276	0.164055	-0.342904	0.0944447	0.299462	0.0646689	-1.86205	0.150024	-0.27683	0.232068	-0.82627	0.0491544	3	0	0	0	0	0	0	3 larvae half eaten by pronase but still alive. After 5h of incubation, 6 larvae with necrotic tails.	S01GX06	S	SENSORY ORGANS	S01	OPHTHALMOLOGICALS	S01G	DECONGESTANTS AND ANTIALLERGICS	S01GX	Other antiallergics	S01GX06	Emedastine	0	0	1	0	1	0	0	0	0	11	12	0	0	0.0833333	0.0833333	0	0	0	0	0.916667
Row501	Etofenamate	08D03	J Clin Pharmacol. 1990 Jan 30(1):82-9	n/a	1.75919	0.0868878	1.73421	0.20643	1.60678	0.259004	1.25338	0.173317	3.0388	0.951569	0.702906	0.214147	0.665827	0.0892626	1.02814	0.15149	0.919816	0.183971	0.736324	0.0592209	4.23349	0.0868878	4.23689	0.20643	3.42394	0.259004	1.90667	0.173317	1.86603	0.951569	-2.29129	0.214147	-2.67228	0.0892626	0.423521	0.15149	-0.981582	0.183971	-3.47749	0.0592209	5	15	0	0	20	20	20	Slow heartbeat. After 5h of incubation, 4 larvae with necrotic tails. After 24h of incubation, 2 larvae with necrotic tails.	M02AA06	M	MUSCULO-SKELETAL SYSTEM	M02	TOPICAL PRODUCTS FOR JOINT AND MUSCULAR PAIN	M02A	TOPICAL PRODUCTS FOR JOINT AND MUSCULAR PAIN	M02AA	Antiinflammatory preparations, non-steroids for topical use	M02AA06	Etofenamate	9	0	2	0	12	0	4	2	11	0	12	0.75	0	0.166667	1	0	0.333333	0.166667	0.916667	0
Row502	Zaleplon	08D04	Expert Opin Investig Drugs. 2000 Apr 9(4):841-58	Yes	1.00692	0.125497	1.04465	0.0780298	1.15065	0.217733	0.955922	0.0719438	0.97609	0.469049	0.966425	0.103328	0.918804	0.11142	1.01084	0.110664	1.035	0.176517	0.95698	0.0448697	-0.212275	0.125497	-0.0229053	0.0780298	0.615217	0.217733	-0.510032	0.0719438	-0.287995	0.469049	-0.155046	0.103328	-0.522139	0.11142	0.235453	0.110664	0.203551	0.176517	-0.357555	0.0448697	1	1	0	0	0	0	0	n/a	N05CF03	N	NERVOUS SYSTEM	N05	PSYCHOLEPTICS	N05C	HYPNOTICS AND SEDATIVES	N05CF	Benzodiazepine related drugs	N05CF03	Zaleplon	0	0	0	0	0	0	2	0	0	10	12	0	0	0	0	0	0.166667	0	0	0.833333
Row503	Diclofenac sodium	08D05	Clin Pharm. 1989 Aug 8(8):545-58	Yes	1.64606	0.200996	1.62101	0.32926	1.2798	0.210969	1.08651	0.209537	3.77688	1.86552	0.469979	0.0780969	0.514154	0.114516	0.830179	0.110499	0.86048	0.105102	0.761824	0.0932205	3.56494	0.200996	3.5376	0.32926	1.4105	0.210969	0.550911	0.209537	2.63678	1.86552	-4.17954	0.0780969	-3.96141	0.114516	-1.72952	0.110499	-1.59212	0.105102	-3.11694	0.0932205	1	19	19	0	20	20	20	After 5h incubation, all larvae have severe bent tails (see picture). After 24h incubation, heartbeat absent and whole larvae is necrotic.	M01AB05	M	MUSCULO-SKELETAL SYSTEM	M01	ANTIINFLAMMATORY AND ANTIRHEUMATIC PRODUCTS	M01A	ANTIINFLAMMATORY AND ANTIRHEUMATIC PRODUCTS, NON-STEROIDS	M01AB	Acetic acid derivatives and related substances	M01AB05	Diclofenac	3	0	3	5	7	0	1	2	4	0	7	0.428571	0	0.428571	1	0	0.142857	0.285714	0.571429	0
Row504	Exemestane	08D06	Drugs. 2009 69(7):889-918	Yes	1.22802	0.182967	1.2795	0.169807	1.32237	0.218245	1.02343	0.147889	0.893362	0.382332	0.977509	0.129225	0.885806	0.104782	0.803115	0.0772302	0.923844	0.173657	0.876128	0.0473389	1.09442	0.182967	1.42791	0.169807	1.67264	0.218245	0.0384175	0.147889	-0.374385	0.382332	-0.0651844	0.129225	-0.802602	0.104782	-2.02387	0.0772302	-0.94014	0.173657	-1.50075	0.0473389	1	0	0	0	0	0	0	1 larva with yolksac necrosis	L02BG06	L	ANTINEOPLASTIC AND IMMUNOMODULATING AGENTS	L02	ENDOCRINE THERAPY	L02B	HORMONE ANTAGONISTS AND RELATED AGENTS	L02BG	Aromatase inhibitors	L02BG06	Exemestane	0	1	1	1	1	0	0	0	0	8	11	0	0.0909091	0.0909091	0.0909091	0	0	0	0	0.727273
Row505	Fomepizole	08D07	J Clin Pharmacol. 2009 Feb 49(2):130-7	Yes	0.998257	0.0953554	1.0232	0.100231	1.07219	0.231806	0.978382	0.120203	0.953381	0.372712	1.04565	0.0968176	1.04601	0.099769	0.900483	0.123071	0.993156	0.145594	0.999856	0.0523059	-0.263453	0.0953554	-0.15539	0.100231	0.132062	0.231806	-0.327555	0.120203	-0.311709	0.372712	0.487188	0.0968176	0.559021	0.099769	-0.964871	0.123071	-0.226968	0.145594	0.248693	0.0523059	0	0	0	0	0	0	0	n/a	V03AB34	V	VARIOUS	V03	ALL OTHER THERAPEUTIC PRODUCTS	V03A	ALL OTHER THERAPEUTIC PRODUCTS	V03AB	Antidotes	V03AB34	Fomepizole	0	0	0	0	0	0	1	0	0	11	12	0	0	0	0	0	0.0833333	0	0	0.916667
Row506	Temozolomide	08D08	Cancer Treat Rev. 2013 Apr 39(2):125-35	Yes	0.943225	0.099282	0.95249	0.064906	1.12727	0.238205	1.08355	0.120372	0.665381	0.24743	1.03478	0.0629342	0.969313	0.0993459	0.977502	0.243086	1.03785	0.253356	1.05203	0.0376256	-0.588682	0.099282	-0.592204	0.064906	0.47126	0.238205	0.526885	0.120372	-0.612459	0.24743	0.399094	0.0629342	-0.0928495	0.0993459	-0.127184	0.243086	0.232919	0.253356	0.986365	0.0376256	0	0	0	0	0	0	0	n/a	L01AX03	L	ANTINEOPLASTIC AND IMMUNOMODULATING AGENTS	L01	ANTINEOPLASTIC AGENTS	L01A	ALKYLATING AGENTS	L01AX	Other alkylating agents	L01AX03	Temozolomide	0	0	0	0	0	0	1	0	0	11	12	0	0	0	0	0	0.0833333	0	0	0.916667
Row507	Celiprolol hydrochloride	08D10	Drugs Aging. 1995 Nov 7(5):394-411	n/a	0.99658	0.140968	0.930902	0.0733294	1.04062	0.117729	1.09803	0.20958	0.729432	0.207521	1.01551	0.127869	1.04085	0.0920226	0.972933	0.120489	1.14951	0.235792	1.03439	0.0606693	-0.273364	0.140968	-0.725568	0.0733294	-0.0623565	0.117729	0.644509	0.20958	-0.545572	0.207521	0.242846	0.127869	0.515186	0.0920226	-0.176887	0.120489	1.38187	0.235792	0.73695	0.0606693	0	0	0	0	0	0	0	n/a	C07AB08	C	CARDIOVASCULAR SYSTEM	C07	BETA BLOCKING AGENTS	C07A	BETA BLOCKING AGENTS	C07AB	Beta blocking agents, selective	C07AB08	Celiprolol	0	0	0	0	0	0	2	0	0	10	12	0	0	0	0	0	0.166667	0	0	0.833333
Row508	Zopiclone	08D11	Drugs. 1998 Feb 55(2):277-302	Yes	0.98668	0.0780204	0.987508	0.0683663	0.981605	0.128499	0.95743	0.201564	1.06389	0.404547	0.91979	0.0519954	0.939482	0.134598	1.04301	0.198163	1.18379	0.146073	1.00271	0.0322437	-0.331871	0.0780204	-0.375879	0.0683663	-0.42573	0.128499	-0.497783	0.201564	-0.196306	0.404547	-0.533094	0.0519954	-0.346392	0.134598	0.585281	0.198163	1.73449	0.146073	0.288989	0.0322437	0	0	0	0	0	0	0	n/a	N05CF01	N	NERVOUS SYSTEM	N05	PSYCHOLEPTICS	N05C	HYPNOTICS AND SEDATIVES	N05CF	Benzodiazepine related drugs	N05CF01	Zopiclone	0	0	0	0	0	0	0	0	0	12	12	0	0	0	0	0	0	0	0	1
Row509	Tizanidine hydrochloride	08E03	Curr Med Res Opin. 2008 Feb 24(2):425-39	Yes	0.958563	0.0883534	1.00986	0.0725131	1.15966	0.238382	1.064	0.157703	1.0188	0.433426	0.996065	0.122841	1.01876	0.131615	0.994433	0.177049	1.23026	0.161284	1.00011	0.0541654	-0.498039	0.0883534	-0.237774	0.0725131	0.670678	0.238382	0.36808	0.157703	-0.243392	0.433426	0.0852424	0.122841	0.327453	0.131615	0.0569622	0.177049	2.21271	0.161284	0.25229	0.0541654	0	0	0	0	0	0	0	n/a	M03BX02	M	MUSCULO-SKELETAL SYSTEM	M03	MUSCLE RELAXANTS	M03B	MUSCLE RELAXANTS, CENTRALLY ACTING AGENTS	M03BX	Other centrally acting agents	M03BX02	Tizanidine	0	0	0	0	2	0	0	0	0	10	12	0	0	0	0.166667	0	0	0	0	0.833333
Row510	Zafirlukast	08E04	Drugs. 2001 61(2):285-315	Yes	1.13811	0.185689	1.04593	0.135064	1.17318	0.188372	1.00135	0.169751	0.956582	0.458469	0.96387	0.158111	0.974954	0.092897	0.975108	0.159615	0.992513	0.0959659	0.928819	0.0778312	0.563052	0.185689	-0.0149712	0.135064	0.753967	0.188372	-0.140985	0.169751	-0.308366	0.458469	-0.175752	0.158111	-0.0449003	0.092897	-0.153222	0.159615	-0.23358	0.0959659	-0.755732	0.0778312	4	0	0	0	0	0	0	all larvae are more brownish then the controls â†’ slight whole body necrosis it seems	R03DC01	R	RESPIRATORY SYSTEM	R03	DRUGS FOR OBSTRUCTIVE AIRWAY DISEASES	R03D	OTHER SYSTEMIC DRUGS FOR OBSTRUCTIVE AIRWAY DISEASES	R03DC	Leukotriene receptor antagonists	R03DC01	Zafirlukast	0	0	0	0	0	0	0	0	0	12	12	0	0	0	0	0	0	0	0	1
Row511	Butenafine Hydrochloride	08E05	Expert Opin Pharmacother. 2000 Mar 1(3):467-73	Yes	1.12825	0.143376	0.962384	0.148754	1.09894	0.248963	0.998998	0.171672	0.931505	0.402864	0.976848	0.122051	0.98676	0.124093	0.90213	0.160419	0.996455	0.199373	0.942849	0.0635625	0.504786	0.143376	-0.531087	0.148754	0.296767	0.248963	-0.160054	0.171672	-0.334554	0.402864	-0.0705481	0.122051	0.0554393	0.124093	-0.946963	0.160419	-0.193023	0.199373	-0.557363	0.0635625	3	0	0	0	0	0	0	4 larvae partly eaten by pronase but alive and with yolksac necrosis	D01AE23	D	DERMATOLOGICALS	D01	ANTIFUNGALS FOR DERMATOLOGICAL USE	D01A	ANTIFUNGALS FOR TOPICAL USE	D01AE	Other antifungals for topical use	D01AE23	Butenafine	0	0	0	1	0	0	1	0	0	10	11	0	0	0	0	0	0.0909091	0	0	0.909091
Row512	Rimantadine Hydrochloride	08E07	Ann Pharmacother. 1995 Mar 29(3):299-310	Yes	1.06343	0.146686	1.00689	0.116456	1.14131	0.229563	1.08251	0.125413	0.846088	0.352925	0.921772	0.0738116	1.01221	0.133796	0.98913	0.126626	1.03436	0.136548	0.967533	0.0852061	0.121706	0.146686	-0.256157	0.116456	0.557672	0.229563	0.518432	0.125413	-0.423752	0.352925	-0.517023	0.0738116	0.271712	0.133796	-0.000719189	0.126626	0.196995	0.136548	-0.208345	0.0852061	0	0	0	0	0	0	0	1 larva half eaten by pronase and has necrotic yolksac	J05AC02	J	ANTIINFECTIVES FOR SYSTEMIC USE	J05	ANTIVIRALS FOR SYSTEMIC USE	J05A	DIRECT ACTING ANTIVIRALS	J05AC	Cyclic amines	J05AC02	Rimantadine	0	0	1	0	0	0	0	0	0	11	12	0	0	0.0833333	0	0	0	0	0	0.916667
Row513	Eburnamonine (-)	08E08	Pharmacopsychiatry. 1986 Sep 19(5):389-94	n/a	1.04279	0.118705	1.0195	0.122976	1.08887	0.133594	1.05176	0.173352	1.19446	0.410273	0.880923	0.196439	0.964017	0.170913	0.918465	0.21672	0.950878	0.177703	0.972585	0.0518645	-0.00029193	0.118705	-0.178228	0.122976	0.234808	0.133594	0.268575	0.173352	-0.0599541	0.410273	-0.848174	0.196439	-0.13786	0.170913	-0.76929	0.21672	-0.661974	0.177703	-0.136909	0.0518645	1	0	0	0	0	0	0	1 larva half eaten by pronase	C04AX17	C	CARDIOVASCULAR SYSTEM	C04	PERIPHERAL VASODILATORS	C04A	PERIPHERAL VASODILATORS	C04AX	Other peripheral vasodilators	C04AX17	Vinburnine	0	0	0	1	0	0	0	0	0	11	11	0	0	0	0	0	0	0	0	1
Row514	Hydroxychloroquine sulfate	08E11	South Med J. 1992 Mar 85(3):274-9	Yes	0.973466	0.162598	0.895609	0.0657777	1.01092	0.153547	0.965967	0.105635	1.03082	0.490846	1.04091	0.125706	1.03484	0.0808921	1.02327	0.138657	0.989855	0.144367	1.0692	0.0480991	-0.409966	0.162598	-0.943595	0.0657777	-0.2452	0.153547	-0.428419	0.105635	-0.230847	0.490846	0.448801	0.125706	0.464114	0.0808921	0.370588	0.138657	-0.260926	0.144367	1.22912	0.0480991	1	2	0	1	0	0	0	2 larvae partly eaten by pronase	P01BA02	P	ANTIPARASITIC PRODUCTS, INSECTICIDES AND REPELLENTS	P01	ANTIPROTOZOALS	P01B	ANTIMALARIALS	P01BA	Aminoquinolines	P01BA02	Hydroxychloroquine	0	0	0	0	0	0	1	1	0	10	12	0	0	0	0	0	0.0833333	0.0833333	0	0.833333
Row515	Loracarbef	08F02	Drugs. 1993 May 45(5):716-36	Yes	1.01708	0.151338	0.981825	0.0619305	1.22293	0.24231	1.01403	0.138582	1.06227	0.248542	1.07096	0.0948323	1.08657	0.0479702	0.990505	0.17513	1.07335	0.234055	1.02061	0.0454703	-0.152204	0.151338	-0.410987	0.0619305	1.06032	0.24231	-0.0379454	0.138582	-0.197998	0.248542	0.692375	0.0948323	0.903746	0.0479702	0.0142358	0.17513	0.598195	0.234055	0.542109	0.0454703	2	0	0	0	0	0	0	1 larva half eaten by pronase	J01DC08	J	ANTIINFECTIVES FOR SYSTEMIC USE	J01	ANTIBACTERIALS FOR SYSTEMIC USE	J01D	OTHER BETA-LACTAM ANTIBACTERIALS	J01DC	Second-generation cephalosporins	J01DC08	Loracarbef	0	0	0	0	1	0	0	0	0	11	12	0	0	0	0.0833333	0	0	0	0	0.916667
Row516	Diosmin	08F04	Dis Colon Rectum. 1992 Nov 35(11):1085-8	n/a	0.995983	0.107385	0.951164	0.10513	1.07323	0.175029	0.945057	0.0719271	1.0569	0.417253	1.00373	0.160092	0.988888	0.0664141	0.948129	0.123903	1.05168	0.0934768	1.04961	0.0757429	-0.276894	0.107385	-0.600398	0.10513	0.138475	0.175029	-0.598309	0.0719271	-0.203611	0.417253	0.147352	0.160092	0.0735324	0.0664141	-0.446656	0.123903	0.375174	0.0934768	0.952234	0.0757429	0	0	0	0	0	0	0	precipitation in well	C05CA03	C	CARDIOVASCULAR SYSTEM	C05	VASOPROTECTIVES	C05C	CAPILLARY STABILIZING AGENTS	C05CA	Bioflavonoids	C05CA03	Diosmin	0	1	0	1	1	0	1	0	0	8	11	0	0.0909091	0	0.0909091	0	0.0909091	0	0	0.727273
Row517	(-)-Emtricitabine	08F06	Clin Infect Dis. 2006 Jan 1 42(1):126-31	Yes	1.05088	0.137447	0.947711	0.100316	1.04615	0.218074	1.03592	0.145085	1.0831	0.398961	1.07565	0.131706	1.04831	0.139905	1.0003	0.198336	0.985155	0.175676	1.00882	0.065081	0.0475215	0.137447	-0.621728	0.100316	-0.0282638	0.218074	0.139936	0.145085	-0.176244	0.398961	0.73043	0.131706	0.578605	0.139905	0.12079	0.198336	-0.309287	0.175676	0.375396	0.065081	1	1	0	0	0	0	0	3 larvae half eaten by pronase but still alive	J05AF09	J	ANTIINFECTIVES FOR SYSTEMIC USE	J05	ANTIVIRALS FOR SYSTEMIC USE	J05A	DIRECT ACTING ANTIVIRALS	J05AF	Nucleoside and nucleotide reverse transcriptase inhibitors	J05AF09	Emtricitabine	0	1	0	0	1	0	0	0	0	11	12	0	0.0833333	0	0.0833333	0	0	0	0	0.916667
Row518	Demecarium bromide	08F07	Am J Ophthalmol. 1960 Mar 49:554-60	Yes	1.08333	0.0943906	1.07293	0.146651	1.03279	0.223333	0.93414	0.147652	1.53939	0.767059	0.945094	0.150186	0.900311	0.123958	0.92198	0.160582	1.03863	0.0875	0.956596	0.0697774	0.239284	0.0943906	0.151812	0.146651	-0.110523	0.223333	-0.687008	0.147652	0.300243	0.767059	-0.327964	0.150186	-0.679318	0.123958	-0.731062	0.160582	0.240936	0.0875	-0.362978	0.0697774	2	0	0	0	0	0	0	1 larva half eaten by pronase	S01EB04	S	SENSORY ORGANS	S01	OPHTHALMOLOGICALS	S01E	ANTIGLAUCOMA PREPARATIONS AND MIOTICS	S01EB	Parasympathomimetics	S01EB04	Demecarium	0	0	0	0	0	0	0	0	0	12	12	0	0	0	0	0	0	0	0	1
Row519	Acipimox	08F09	Clin Pharmacol Ther. 1980 Dec 28(6):790-5	n/a	0.949849	0.083521	0.948588	0.0970426	1.07976	0.163908	0.998799	0.138993	1.00831	0.231508	1.02172	0.0921198	1.00825	0.133047	0.996346	0.131373	0.984613	0.135956	1.05652	0.0607761	-0.54954	0.083521	-0.61631	0.0970426	0.178706	0.163908	-0.161675	0.138993	-0.25435	0.231508	0.293186	0.0921198	0.238101	0.133047	0.0777611	0.131373	-0.314863	0.135956	1.04987	0.0607761	0	0	0	0	0	0	0	n/a	C10AD06	C	CARDIOVASCULAR SYSTEM	C10	LIPID MODIFYING AGENTS	C10A	LIPID MODIFYING AGENTS, PLAIN	C10AD	Nicotinic acid and derivatives	C10AD06	Acipimox	0	0	0	0	0	0	0	0	0	12	12	0	0	0	0	0	0	0	0	1
Row520	Diflorasone Diacetate	08F10	J Int Med Res. 1976 4(6):454-61	n/a	1.01416	0.0790586	0.931241	0.120645	1.1424	0.185464	1.20898	0.110915	1.5204	0.516547	1.28444	0.148851	1.35841	0.139927	1.0622	0.229956	0.963655	0.166796	1.04295	0.0625931	-0.169482	0.0790586	-0.723473	0.120645	0.564396	0.185464	1.54595	0.110915	0.280408	0.516547	2.42299	0.148851	3.2142	0.139927	0.793992	0.229956	-0.530516	0.166796	0.858046	0.0625931	0	0	0	0	0	0	0	n/a	D07AC10	D	DERMATOLOGICALS	D07	CORTICOSTEROIDS, DERMATOLOGICAL PREPARATIONS	D07A	CORTICOSTEROIDS, PLAIN	D07AC	Corticosteroids, potent (group III)	D07AC10	Diflorasone	0	0	0	1	2	0	1	0	0	8	11	0	0	0	0.181818	0	0.0909091	0	0	0.727273
Row521	Acamprosate calcium	08F11	Am J Addict. 2008 Jan-Feb 17(1):70-6	Yes	1.02852	0.0638815	0.953733	0.088815	1.08016	0.184186	0.997533	0.0920792	1.02237	0.413455	1.03675	0.0628345	1.00521	0.10629	0.980847	0.106885	0.968963	0.168604	1.00562	0.0423077	-0.0846263	0.0638815	-0.584531	0.088815	0.181179	0.184186	-0.171964	0.0920792	-0.239662	0.413455	0.415034	0.0628345	0.212247	0.10629	-0.0908028	0.106885	-0.475893	0.168604	0.330224	0.0423077	2	0	0	0	0	0	0	1 larva half eaten by pronase	N07BB03	N	NERVOUS SYSTEM	N07	OTHER NERVOUS SYSTEM DRUGS	N07B	DRUGS USED IN ADDICTIVE DISORDERS	N07BB	Drugs used in alcohol dependence	N07BB03	Acamprosate	0	0	0	0	1	0	2	0	0	9	12	0	0	0	0.0833333	0	0.166667	0	0	0.75
Row522	Mizolastine	08G02	Clin Exp Allergy. 1999 Mar 29 Suppl 1:3-8	n/a	0.947755	0.117477	0.926685	0.0564012	1.09882	0.252135	0.936443	0.173051	1.05498	0.247099	1.09156	0.144811	1.11489	0.144368	1.01842	0.177001	1.04251	0.177035	1.01172	0.0670238	-0.561911	0.117477	-0.75162	0.0564012	0.29604	0.252135	-0.668294	0.173051	-0.205613	0.247099	0.859419	0.144811	1.14445	0.144368	0.317859	0.177001	0.280813	0.177035	0.416509	0.0670238	0	1	0	0	0	0	0	2 larvae partly eaten by pronase	R06AX25	R	RESPIRATORY SYSTEM	R06	ANTIHISTAMINES FOR SYSTEMIC USE	R06A	ANTIHISTAMINES FOR SYSTEMIC USE	R06AX	Other antihistamines for systemic use	R06AX25	Mizolastine	0	0	0	0	0	0	1	0	0	11	12	0	0	0	0	0	0.0833333	0	0	0.916667
Row523	Amisulpride	08G03	CNS Drugs. 2004 18(13):933-56	n/a	0.957515	0.0712685	0.959741	0.0754863	1.11863	0.184735	1.12089	0.237088	0.971006	0.309674	1.06993	0.112916	1.01003	0.1483	0.983491	0.203041	0.94231	0.130308	1.03207	0.0643817	-0.50423	0.0712685	-0.547416	0.0754863	0.418068	0.184735	0.830254	0.237088	-0.293304	0.309674	0.684002	0.112916	0.253195	0.1483	-0.0620521	0.203041	-0.750136	0.130308	0.704234	0.0643817	1	1	0	0	0	0	0	n/a	N05AL05	N	NERVOUS SYSTEM	N05	PSYCHOLEPTICS	N05A	ANTIPSYCHOTICS	N05AL	Benzamides	N05AL05	Amisulpride	0	0	0	2	1	0	0	0	0	9	10	0	0	0	0.1	0	0	0	0	0.9
Row524	Pyridoxine hydrochloride	08G04	Molecules. 2010 Jan 20 15(1):442-59	Yes	1.106	0.230827	1.01923	0.1093	1.06001	0.197432	0.980208	0.132961	0.83835	0.252341	1.05275	0.141025	1.02533	0.150485	1.10435	0.221131	0.922149	0.129539	0.968994	0.0917765	0.373274	0.230827	-0.179911	0.1093	0.0570664	0.197432	-0.312718	0.132961	-0.431832	0.252341	0.54477	0.141025	0.383268	0.150485	1.25246	0.221131	-0.957583	0.129539	-0.187687	0.0917765	2	0	0	0	0	0	0	n/a	A11HA02	A	ALIMENTARY TRACT AND METABOLISM	A11	VITAMINS	A11H	OTHER PLAIN VITAMIN PREPARATIONS	A11HA	Other plain vitamin preparations	A11HA02	Pyridoxine (vit B6)	0	0	0	0	0	0	0	0	0	12	12	0	0	0	0	0	0	0	0	1
Row525	Mercaptopurine	08G05	Aliment Pharmacol Ther. 2001 Nov 15(11):1699-708	Yes	0.943083	0.07553	1.04145	0.0582069	0.912078	0.148478	0.967703	0.249108	0.832133	0.277483	1.0532	0.128884	0.928588	0.0859194	0.952202	0.1334	1.2152	0.380203	0.982578	0.0455584	-0.589526	0.07553	-0.0426477	0.0582069	-0.853862	0.148478	-0.414319	0.249108	-0.438325	0.277483	0.548387	0.128884	-0.438983	0.0859194	-0.402361	0.1334	2.05773	0.380203	0.00439073	0.0455584	2	0	2	0	0	0	0	2 larvae with yolksac oedema and yolksac necrosis	L01BB02	L	ANTINEOPLASTIC AND IMMUNOMODULATING AGENTS	L01	ANTINEOPLASTIC AGENTS	L01B	ANTIMETABOLITES	L01BB	Purine analogues	L01BB02	Mercaptopurine	0	0	0	0	1	0	2	0	0	9	12	0	0	0	0.0833333	0	0.166667	0	0	0.75
Row526	Cytarabine	08G06	Curr Hematol Malig Rep. 2013 Jun 8(2):141-8	Yes	1.00874	0.0702761	0.98725	0.140036	0.899573	0.118597	0.846281	0.0990874	0.773073	0.160435	1.04435	0.0900751	1.06735	0.133833	1.02676	0.146805	1.01608	0.176325	0.975042	0.0237124	-0.201506	0.0702761	-0.377478	0.140036	-0.930861	0.118597	-1.40083	0.0990874	-0.499999	0.160435	0.476665	0.0900751	0.740385	0.133833	0.408557	0.146805	0.00886839	0.176325	-0.102164	0.0237124	1	0	0	0	0	0	0	1 larva half eaten by pronase	L01BC01	L	ANTINEOPLASTIC AND IMMUNOMODULATING AGENTS	L01	ANTINEOPLASTIC AGENTS	L01B	ANTIMETABOLITES	L01BC	Pyrimidine analogues	L01BC01	Cytarabine	0	0	0	0	0	0	1	0	0	11	12	0	0	0	0	0	0.0833333	0	0	0.916667
Row527	Racecadotril	08G07	Drugs. 2000 Apr 59(4):829-35	n/a	1.35515	0.119771	1.37428	0.223143	1.08344	0.161351	1.10259	0.174272	1.45491	0.836153	0.758629	0.131582	0.879472	0.208151	0.951215	0.0928867	1.04908	0.208507	0.812341	0.0640846	1.84571	0.119771	2.01345	0.223143	0.201373	0.161351	0.681577	0.174272	0.212022	0.836153	-1.83957	0.131582	-0.85644	0.208151	-0.413096	0.0928867	0.348438	0.208507	-2.40265	0.0640846	2	1	2	0	0	0	0	About 8 larvae with a slightly bent tail.	A07XA04	A	ALIMENTARY TRACT AND METABOLISM	A07	ANTIDIARRHEALS, INTESTINAL ANTIINFLAMMATORY/ANTIINFECTIVE AGENTS	A07X	OTHER ANTIDIARRHEALS	A07XA	Other antidiarrheals	A07XA04	Racecadotril	0	2	3	0	7	0	4	2	0	2	12	0	0.166667	0.25	0.583333	0	0.333333	0.166667	0	0.166667
Row528	Folic acid	08G08	Int J Environ Res Public Health. 2013 Sep 17 10(9):4352-89	Yes	1.0305	0.113601	1.04971	0.125585	0.967938	0.176438	0.955457	0.0724826	0.807773	0.288034	0.971635	0.153404	0.909676	0.220136	0.942153	0.17225	1.02941	0.147395	0.934127	0.0841548	-0.0728788	0.113601	0.00837255	0.125585	-0.509884	0.176438	-0.51381	0.0724826	-0.463764	0.288034	-0.112808	0.153404	-0.599722	0.220136	-0.51165	0.17225	0.146045	0.147395	-0.680681	0.0841548	3	0	0	0	0	0	0	2 larvae partly eaten by pronase	B03BB01	B	BLOOD AND BLOOD FORMING ORGANS	B03	ANTIANEMIC PREPARATIONS	B03B	VITAMIN B12 AND FOLIC ACID	B03BB	Folic acid and derivatives	B03BB01	Folic acid	0	0	0	1	1	0	3	0	0	7	11	0	0	0	0.0909091	0	0.272727	0	0	0.636364
Row529	Benazepril hydrochloride	08G09	Expert Rev Cardiovasc Ther. 2010 Dec 8(12):1653-71	Yes	0.902864	0.0847865	1.02594	0.137878	0.972277	0.192568	1.02811	0.220034	0.730005	0.181794	1.06832	0.114796	1.03555	0.117278	0.977386	0.125336	0.976725	0.203799	0.987036	0.0390976	-0.827209	0.0847865	-0.138444	0.137878	-0.483167	0.192568	0.0764723	0.220034	-0.544974	0.181794	0.670976	0.114796	0.470148	0.117278	-0.128447	0.125336	-0.396028	0.203799	0.0674218	0.0390976	2	0	0	0	0	0	0	1 larva half eaten by pronase	C09AA07	C	CARDIOVASCULAR SYSTEM	C09	AGENTS ACTING ON THE RENIN-ANGIOTENSIN SYSTEM	C09A	ACE INHIBITORS, PLAIN	C09AA	ACE inhibitors, plain	C09AA07	Benazepril	0	0	0	0	3	0	1	0	0	9	12	0	0	0	0.25	0	0.0833333	0	0	0.75
Row530	Aniracetam	08G10	Drugs Aging. 1994 Mar 4(3):257-73	n/a	1.03202	0.125992	1.00441	0.125906	1.12701	0.227563	1.04857	0.145666	0.837391	0.172429	1.02442	0.101586	1.09787	0.1295	0.957852	0.175075	1.09507	0.215856	1.01138	0.0728123	-0.0639515	0.125992	-0.271471	0.125906	0.469668	0.227563	0.242687	0.145666	-0.432834	0.172429	0.315128	0.101586	0.999814	0.1295	-0.340908	0.175075	0.821708	0.215856	0.411561	0.0728123	1	0	0	0	0	0	0	n/a	N06BX11	N	NERVOUS SYSTEM	N06	PSYCHOANALEPTICS	N06B	PSYCHOSTIMULANTS, AGENTS USED FOR ADHD AND NOOTROPICS	N06BX	Other psychostimulants and nootropics	N06BX11	Aniracetam	0	1	0	0	2	0	3	0	0	9	12	0	0.0833333	0	0.166667	0	0.25	0	0	0.75
Row531	Dimethisoquin hydrochloride	08G11	South Med J. 1957 Mar 50(3):367-9	n/a	0.993294	0.129125	0.987711	0.0655468	0.918952	0.14402	0.958014	0.18286	0.776866	0.203262	0.895941	0.155408	0.988434	0.0664059	1.02878	0.0893539	0.904374	0.106578	0.99463	0.04001	-0.292786	0.129125	-0.374626	0.0655468	-0.811528	0.14402	-0.493035	0.18286	-0.496039	0.203262	-0.726429	0.155408	0.0696676	0.0664059	0.430581	0.0893539	-1.14048	0.106578	0.174797	0.04001	2	0	0	0	0	0	0	2 larvae partly eaten by pronase	D04AB05	D	DERMATOLOGICALS	D04	ANTIPRURITICS, INCL. ANTIHISTAMINES, ANESTHETICS, ETC.	D04A	ANTIPRURITICS, INCL. ANTIHISTAMINES, ANESTHETICS, ETC.	D04AB	Anesthetics for topical use	D04AB05	Quinisocaine	0	0	0	0	0	0	1	0	0	11	12	0	0	0	0	0	0.0833333	0	0	0.916667
Row532	Alendronate sodium	08H02	Clin Interv Aging. 2013 8:681-8	Yes	1.03209	0.129396	0.974144	0.0978525	1.04401	0.296394	0.843987	0.158375	0.796101	0.248505	0.963183	0.158842	1.00572	0.0644549	0.899565	0.122703	1.06948	0.193424	1.00053	0.0538337	-0.0635144	0.129396	-0.458437	0.0978525	-0.0414531	0.296394	-1.41947	0.158375	-0.475952	0.248505	-0.181325	0.158842	0.216589	0.0644549	-0.974858	0.122703	0.558402	0.193424	0.25823	0.0538337	1	0	0	0	0	0	0	n/a	M05BA04	M	MUSCULO-SKELETAL SYSTEM	M05	DRUGS FOR TREATMENT OF BONE DISEASES	M05B	DRUGS AFFECTING BONE STRUCTURE AND MINERALIZATION	M05BA	Bisphosphonates	M05BA04	Alendronic acid	1	0	0	0	2	0	0	0	0	10	12	0.0833333	0	0	0.166667	0	0	0	0	0.833333
Row533	Dipivefrin hydrochloride	08H03	Aust J Ophthalmol. 1980 May 8(2):147-50	Yes	0.968423	0.0845505	1.08266	0.0981587	0.952289	0.162308	0.968472	0.133859	0.794138	0.159563	1.06365	0.200314	1.01326	0.096692	0.871818	0.172715	1.01538	0.108259	1.00245	0.0565663	-0.43977	0.0845505	0.211931	0.0981587	-0.606252	0.162308	-0.408068	0.133859	-0.478002	0.159563	0.633135	0.200314	0.28064	0.096692	-1.27664	0.172715	0.00172516	0.108259	0.285386	0.0565663	0	2	1	0	0	0	0	larvae show spontaneous swim bouts	S01EA02	S	SENSORY ORGANS	S01	OPHTHALMOLOGICALS	S01E	ANTIGLAUCOMA PREPARATIONS AND MIOTICS	S01EA	Sympathomimetics in glaucoma therapy	S01EA02	Dipivefrine	0	0	0	0	1	0	1	0	0	10	12	0	0	0	0.0833333	0	0.0833333	0	0	0.833333
Row534	Tomoxetine hydrochloride	08H05	Pharmacotherapy. 2004 Aug 24(8):1020-36	Yes	1.02036	0.211298	0.989606	0.0768933	1.00984	0.189905	0.930044	0.120479	1.03718	0.545813	0.995479	0.0776539	0.963491	0.1194	0.972006	0.193342	0.890911	0.123516	1.02148	0.0846672	-0.132804	0.211298	-0.362923	0.0768933	-0.251888	0.189905	-0.720286	0.120479	-0.224202	0.545813	0.0804899	0.0776539	-0.142333	0.1194	-0.186969	0.193342	-1.279	0.123516	0.554446	0.0846672	1	1	1	0	0	0	0	n/a	N06BA09	N	NERVOUS SYSTEM	N06	PSYCHOANALEPTICS	N06B	PSYCHOSTIMULANTS, AGENTS USED FOR ADHD AND NOOTROPICS	N06BA	Centrally acting sympathomimetics	N06BA09	Atomoxetine	0	1	0	0	0	0	2	0	0	9	12	0	0.0833333	0	0	0	0.166667	0	0	0.75
Row535	Aceclidine Hydrochloride	08H06	Ophthalmologica. 1980 180(4):181-7	n/a	0.959136	0.093474	1.02093	0.0970176	1.0598	0.169305	0.927119	0.214312	0.977638	0.384233	1.04542	0.135437	1.05974	0.140472	0.9173	0.130441	0.938205	0.18256	0.979782	0.0298379	-0.494651	0.093474	-0.169393	0.0970176	0.0557709	0.169305	-0.74405	0.214312	-0.286378	0.384233	0.485338	0.135437	0.675696	0.140472	-0.781967	0.130441	-0.792372	0.18256	-0.0351417	0.0298379	2	0	0	1	0	0	0	3 larvae half eaten by pronase but still alive	S01EB08	S	SENSORY ORGANS	S01	OPHTHALMOLOGICALS	S01E	ANTIGLAUCOMA PREPARATIONS AND MIOTICS	S01EB	Parasympathomimetics	S01EB08	Aceclidine	0	0	0	0	0	0	1	0	0	11	12	0	0	0	0	0	0.0833333	0	0	0.916667
Row536	Penciclovir	08H07	Skin Pharmacol Physiol. 2004 Sep-Oct 17(5):214-8	Yes	0.928237	0.0545108	0.999569	0.0738838	0.944431	0.104125	1.07904	0.237549	0.817309	0.308437	0.993062	0.157658	1.02014	0.0960345	1.03642	0.125355	0.998632	0.137235	0.977757	0.066976	-0.67726	0.0545108	-0.301374	0.0738838	-0.654637	0.104125	0.490266	0.237549	-0.453805	0.308437	0.0608984	0.157658	0.339116	0.0960345	0.513623	0.125355	-0.170619	0.137235	-0.0637779	0.066976	0	0	0	0	0	0	0	2 larvae partly eaten by pronase	J05AB13	J	ANTIINFECTIVES FOR SYSTEMIC USE	J05	ANTIVIRALS FOR SYSTEMIC USE	J05A	DIRECT ACTING ANTIVIRALS	J05AB	Nucleosides and nucleotides excl. reverse transcriptase inhibitors	J05AB13	Penciclovir	0	0	0	0	1	0	0	0	0	11	12	0	0	0	0.0833333	0	0	0	0	0.916667
Row537	Levetiracetam	08H08	Drugs. 2011 Mar 5 71(4):489-514	Yes	1.00752	0.122277	1.01381	0.09298	1.03656	0.170942	0.939768	0.135582	0.936765	0.407272	1.07156	0.194613	1.01377	0.0873395	0.96704	0.120983	0.960201	0.184788	0.984481	0.0493361	-0.208688	0.122277	-0.213401	0.09298	-0.0873137	0.170942	-0.641278	0.135582	-0.329061	0.407272	0.697288	0.194613	0.285049	0.0873395	-0.240975	0.120983	-0.566045	0.184788	0.0312912	0.0493361	1	0	0	1	0	0	0	n/a	N03AX14	N	NERVOUS SYSTEM	N03	ANTIEPILEPTICS	N03A	ANTIEPILEPTICS	N03AX	Other antiepileptics	N03AX14	Levetiracetam	0	1	0	0	0	0	1	0	0	11	12	0	0.0833333	0	0	0	0.0833333	0	0	0.916667
Row538	Dexfenfluramine hydrochloride	08H09	Am J Health Syst Pharm. 1997 Sep 15 54(18):2059-72	n/a	0.989706	0.100618	1.03248	0.116933	1.14328	0.154568	0.86531	0.0894262	0.736297	0.225059	1.06319	0.123488	1.01053	0.0645244	0.86377	0.133176	1.03425	0.240755	0.98016	0.0445892	-0.313992	0.100618	-0.0980767	0.116933	0.569807	0.154568	-1.24622	0.0894262	-0.538403	0.225059	0.629364	0.123488	0.25746	0.0645244	-1.36417	0.133176	0.195854	0.240755	-0.0298068	0.0445892	2	1	1	0	0	0	0	1 larva half eaten by pronase	A08AA04	A	ALIMENTARY TRACT AND METABOLISM	A08	ANTIOBESITY PREPARATIONS, EXCL. DIET PRODUCTS	A08A	ANTIOBESITY PREPARATIONS, EXCL. DIET PRODUCTS	A08AA	Centrally acting antiobesity products	A08AA04	Dexfenfluramine	0	0	0	0	1	0	1	0	0	11	12	0	0	0	0.0833333	0	0.0833333	0	0	0.916667
Row539	Etoricoxib	08H10	Drugs. 2009 Jul 30 69(11):1513-32	n/a	1.07336	0.158078	1.01441	0.167475	1.01913	0.205133	1.09397	0.258724	0.966932	0.189498	1.02502	0.103363	1.02048	0.149867	0.959309	0.214962	1.11182	0.147035	0.970855	0.0638097	0.180408	0.158078	-0.20967	0.167475	-0.194635	0.205133	0.611532	0.258724	-0.297558	0.189498	0.319929	0.103363	0.342021	0.149867	-0.325065	0.214962	0.994025	0.147035	-0.161374	0.0638097	1	0	0	0	0	0	0	n/a	M01AH05	M	MUSCULO-SKELETAL SYSTEM	M01	ANTIINFLAMMATORY AND ANTIRHEUMATIC PRODUCTS	M01A	ANTIINFLAMMATORY AND ANTIRHEUMATIC PRODUCTS, NON-STEROIDS	M01AH	Coxibs	M01AH05	Etoricoxib	0	0	0	0	0	0	2	0	0	10	12	0	0	0	0	0	0.166667	0	0	0.833333
Row540	Sertindole	08H11	Expert Opin Pharmacother. 2010 Dec 11(18):3053-64	n/a	0.89859	0.113957	0.999547	0.136806	1.01193	0.100037	1.00607	0.141506	1.45247	0.588222	1.09561	0.104364	1.06488	0.116564	0.89968	0.136231	1.02032	0.0937332	1.04116	0.0811073	-0.85247	0.113957	-0.301509	0.136806	-0.238996	0.100037	-0.102616	0.141506	0.209477	0.588222	0.892192	0.104364	0.719433	0.116564	-0.973605	0.136231	0.0525592	0.0937332	0.832768	0.0811073	1	0	0	0	0	0	0	n/a	N05AE03	N	NERVOUS SYSTEM	N05	PSYCHOLEPTICS	N05A	ANTIPSYCHOTICS	N05AE	Indole derivatives	N05AE03	Sertindole	0	0	1	0	1	0	2	0	0	10	12	0	0	0.0833333	0.0833333	0	0.166667	0	0	0.833333
Row541	Gefitinib	09A03	Expert Rev Anticancer Ther. 2009 Jan 9(1):17-35	Yes	1.00021	0.0883968	1.03442	0.065752	0.949248	0.0905901	0.888972	0.180539	1.29247	0.643567	1.00484	0.196157	0.957304	0.11076	0.977719	0.182485	0.972332	0.231336	0.989717	0.0333106	-0.251935	0.0883968	-0.0860661	0.065752	-0.624977	0.0905901	-1.05398	0.180539	0.0423948	0.643567	0.156378	0.196157	-0.194919	0.11076	-0.12483	0.182485	-0.441225	0.231336	0.105323	0.0333106	1	1	1	0	0	0	0	n/a	L01XE02	L	ANTINEOPLASTIC AND IMMUNOMODULATING AGENTS	L01	ANTINEOPLASTIC AGENTS	L01X	OTHER ANTINEOPLASTIC AGENTS	L01XE	Protein kinase inhibitors	L01XE02	Gefitinib	0	0	0	0	0	0	0	0	0	12	12	0	0	0	0	0	0	0	0	1
Row542	Flunisolide	09A04	Expert Rev Clin Pharmacol. 2014 May 7(3):251-8	Yes	0.928416	0.109475	0.928703	0.101121	1.07201	0.167252	1.16936	0.13015	1.25852	0.422226	1.19196	0.171355	1.21808	0.180104	1.133	0.111644	0.990357	0.197245	1.03482	0.0812776	-0.676202	0.109475	-0.73915	0.101121	0.130947	0.167252	1.22407	0.13015	0.00694162	0.422226	1.67332	0.171355	2.02152	0.180104	1.56409	0.111644	-0.255769	0.197245	0.743058	0.0812776	0	1	3	0	0	0	0	5 larvae with blood in the head between the eyes	R01AD04	R	RESPIRATORY SYSTEM	R01	NASAL PREPARATIONS	R01A	DECONGESTANTS AND OTHER NASAL PREPARATIONS FOR TOPICAL USE	R01AD	Corticosteroids	R01AD04	Flunisolide	0	0	1	0	2	0	2	0	0	8	12	0	0	0.0833333	0.166667	0	0.166667	0	0	0.666667
Row543	N-Acetyl-DL-homocysteine Thiolactone	09A05	J Investig Allergol Clin Immunol. 1997 May-Jun 7(3):193-4	n/a	0.955663	0.0734121	1.04838	0.0943159	1.11951	0.198208	0.963993	0.226188	0.760825	0.242529	1.09674	0.12201	1.03866	0.147485	0.922558	0.134269	0.994078	0.174134	1.0155	0.0327486	-0.515177	0.0734121	0.000160847	0.0943159	0.423463	0.198208	-0.444464	0.226188	-0.512789	0.242529	0.901364	0.12201	0.49659	0.147485	-0.724776	0.134269	-0.217481	0.174134	0.469821	0.0327486	0	0	1	0	0	0	0	n/a	A05BA04	A	ALIMENTARY TRACT AND METABOLISM	A05	BILE AND LIVER THERAPY	A05B	LIVER THERAPY, LIPOTROPICS	A05BA	Liver therapy	A05BA04	Citiolone	0	0	0	0	1	0	0	0	0	11	12	0	0	0	0.0833333	0	0	0	0	0.916667
Row544	Flurandrenolide	09A06	J Am Acad Dermatol. 1998 Feb 38(2 Pt 1):186-90	Yes	1.0501	0.185662	0.907117	0.0915123	1.28165	0.464175	1.25428	0.228078	1.08881	0.486211	1.05607	0.140644	1.11322	0.156138	0.885506	0.15493	1.09148	0.27629	1.0463	0.0787225	0.042948	0.185662	-0.872504	0.0915123	1.42191	0.464175	1.91398	0.228078	-0.170287	0.486211	0.571649	0.140644	1.13026	0.156138	-1.12777	0.15493	0.784678	0.27629	0.905376	0.0787225	1	0	1	0	0	0	0	n/a	D07AC07	D	DERMATOLOGICALS	D07	CORTICOSTEROIDS, DERMATOLOGICAL PREPARATIONS	D07A	CORTICOSTEROIDS, PLAIN	D07AC	Corticosteroids, potent (group III)	D07AC07	Fludroxycortide	0	0	0	0	5	0	3	1	0	4	12	0	0	0	0.416667	0	0.25	0.0833333	0	0.333333
Row545	Oxiconazole Nitrate	09A07	Clin Ther. 1991 Jan-Feb 13(1):126-41	Yes	1.23677	0.235346	1.2787	0.285862	1.309	0.238617	1.31139	0.1656	3.51125	1.06148	0.613537	0.145734	0.633438	0.110554	0.843704	0.237945	0.905655	0.161777	1.03934	0.0542556	1.14609	0.235346	1.423	0.285862	1.59028	0.238617	2.37803	0.1656	2.35939	1.06148	-3.01577	0.145734	-2.94757	0.110554	-1.58242	0.237945	-1.1273	0.161777	0.80694	0.0542556	0	19	20	0	20	20	20	Heartbeat absent.	D01AC11	D	DERMATOLOGICALS	D01	ANTIFUNGALS FOR DERMATOLOGICAL USE	D01A	ANTIFUNGALS FOR TOPICAL USE	D01AC	Imidazole and triazole derivatives	D01AC11	Oxiconazole	0	0	1	0	12	0	2	9	12	0	12	0	0	0.0833333	1	0	0.166667	0.75	1	0
Row546	Nilvadipine	09A09	Drugs Aging. 1995 Feb 6(2):150-71	n/a	1.21002	0.231893	0.973349	0.186744	1.26223	0.159019	0.968657	0.111511	4.44378	1.37086	0.671795	0.168322	0.728809	0.284203	0.936579	0.113949	1.01187	0.163694	1.01777	0.134889	0.988049	0.231893	-0.463349	0.186744	1.30232	0.159019	-0.406564	0.111511	3.3332	1.37086	-2.5435	0.168322	-2.13698	0.284203	-0.572285	0.113949	-0.0344476	0.163694	0.502011	0.134889	0	0	20	0	0	0	20	heartbeat absent. Precipitation inwell	C08CA10	C	CARDIOVASCULAR SYSTEM	C08	CALCIUM CHANNEL BLOCKERS	C08C	SELECTIVE CALCIUM CHANNEL BLOCKERS WITH MAINLY VASCULAR EFFECTS	C08CA	Dihydropyridine derivatives	C08CA10	Nilvadipine	0	1	0	0	10	0	2	6	2	2	12	0	0.0833333	0	0.833333	0	0.166667	0.5	0.166667	0.166667
Row547	Pinaverium bromide	09A11	Gen Pharmacol. 1990 21(6):821-5	n/a	1.00152	0.130643	1.00481	0.131947	1.07327	0.139966	0.88646	0.188734	1.06876	0.651572	1.05824	0.139915	1.04554	0.124167	1.01228	0.0942157	0.870056	0.163587	1.04769	0.0618665	-0.244152	0.130643	-0.268997	0.131947	0.138747	0.139966	-1.07439	0.188734	-0.19122	0.651572	0.589253	0.139915	0.555044	0.124167	0.251021	0.0942157	-1.49358	0.163587	0.925034	0.0618665	0	0	1	0	0	0	0	n/a	A03AX04	A	ALIMENTARY TRACT AND METABOLISM	A03	DRUGS FOR FUNCTIONAL GASTROINTESTINAL DISORDERS	A03A	DRUGS FOR FUNCTIONAL GASTROINTESTINAL DISORDERS	A03AX	Other drugs for functional gastrointestinal disorders	A03AX04	Pinaverium	0	2	0	0	3	0	1	0	0	9	12	0	0.166667	0	0.25	0	0.0833333	0	0	0.75
Row548	Glimepiride	09B02	J Diabetes Complications. 2004 Nov-Dec 18(6):367-76	Yes	0.979158	0.0762836	1.02181	0.148106	1.096	0.207796	0.902805	0.208647	0.872031	0.293644	0.980777	0.0824819	1.06611	0.0776429	0.972661	0.117499	1.07423	0.165379	0.98615	0.0532729	-0.376327	0.0762836	-0.163961	0.148106	0.278713	0.207796	-0.94159	0.208647	-0.39666	0.293644	-0.0386982	0.0824819	0.729825	0.0776429	-0.179837	0.117499	0.60723	0.165379	0.0548957	0.0532729	0	0	0	0	0	0	0	precipitation in well	A10BB12	A	ALIMENTARY TRACT AND METABOLISM	A10	DRUGS USED IN DIABETES	A10B	BLOOD GLUCOSE LOWERING DRUGS, EXCL. INSULINS	A10BB	Sulfonylureas	A10BB12	Glimepiride	0	0	0	0	1	0	0	0	0	11	12	0	0	0	0.0833333	0	0	0	0	0.916667
Row549	Mepenzolate bromide	09B04	Practitioner. 1974 Jun 212(1272):890-4	Yes	0.961993	0.219382	1.03885	0.232428	1.13519	0.278014	0.942573	0.10625	1.39997	0.798883	1.00042	0.067142	1.01634	0.105804	0.944124	0.17023	1.02236	0.246776	0.989936	0.0990077	-0.477772	0.219382	-0.0587193	0.232428	0.519985	0.278014	-0.618494	0.10625	0.154649	0.798883	0.12051	0.067142	0.306811	0.105804	-0.490217	0.17023	0.0735566	0.246776	0.108431	0.0990077	2	1	0	0	0	0	0	1 larva half eaten by pronase	A03AB12	A	ALIMENTARY TRACT AND METABOLISM	A03	DRUGS FOR FUNCTIONAL GASTROINTESTINAL DISORDERS	A03A	DRUGS FOR FUNCTIONAL GASTROINTESTINAL DISORDERS	A03AB	Synthetic anticholinergics, quaternary ammonium compounds	A03AB12	Mepenzolate	0	0	0	1	1	0	1	1	0	8	11	0	0	0	0.0909091	0	0.0909091	0.0909091	0	0.727273
Row550	Benfotiamine	09B05	Pharmacol Res. 2010 Jun 61(6):482-8	n/a	0.939762	0.112372	0.957611	0.130182	0.95812	0.213398	0.964338	0.205467	1.53851	0.891353	1.00938	0.173979	0.979709	0.0869329	0.988613	0.14915	1.05035	0.242302	1.00492	0.0867511	-0.609152	0.112372	-0.560574	0.130182	-0.570344	0.213398	-0.441661	0.205467	0.299325	0.891353	0.193183	0.173979	-0.00448845	0.0869329	-0.00634275	0.14915	0.361555	0.242302	0.320271	0.0867511	0	2	0	0	0	0	0	1 larva with curved tail and yolksac necrosis	A11DA03	A	ALIMENTARY TRACT AND METABOLISM	A11	VITAMINS	A11D	VITAMIN B1, PLAIN AND IN COMBINATION WITH VITAMIN B6 AND B12	A11DA	Vitamin B1, plain	A11DA03	Benfotiamine	0	1	0	0	1	0	2	1	0	9	12	0	0.0833333	0	0.0833333	0	0.166667	0.0833333	0	0.75
Row551	Halcinonide	09B06	Br J Dermatol. 1980 May 102(5):575-7	Yes	1.16936	0.221903	1.10927	0.291495	1.24581	0.213179	1.01307	0.218168	2.0095	0.911401	1.17117	0.170368	1.1905	0.127481	0.916496	0.142696	0.997064	0.22066	0.98039	0.139242	0.747715	0.221903	0.376281	0.291495	1.20115	0.213179	-0.0457086	0.218168	0.791167	0.911401	1.50473	0.170368	1.78708	0.127481	-0.790711	0.142696	-0.186749	0.22066	-0.0265534	0.139242	0	0	0	0	0	0	0	precipitation in well	D07AD02	D	DERMATOLOGICALS	D07	CORTICOSTEROIDS, DERMATOLOGICAL PREPARATIONS	D07A	CORTICOSTEROIDS, PLAIN	D07AD	Corticosteroids, very potent (group IV)	D07AD02	Halcinonide	0	1	1	0	6	0	4	1	1	4	12	0	0.0833333	0.0833333	0.5	0	0.333333	0.0833333	0.0833333	0.333333
Row552	Lanatoside C	09B07	Neuropharmacology. 1982 Nov 21(11):1211-4	n/a	1.03466	0.131894	0.976745	0.10483	1.04564	0.285068	0.971764	0.137254	1.4044	0.720234	0.882888	0.195161	0.975077	0.155283	1.03521	0.172543	0.88888	0.15393	0.977634	0.0779886	-0.0483319	0.131894	-0.442367	0.10483	-0.0314268	0.285068	-0.381323	0.137254	0.159272	0.720234	-0.832243	0.195161	-0.0438574	0.155283	0.500463	0.172543	-1.2999	0.15393	-0.0655238	0.0779886	1	0	1	0	0	0	0	n/a	C01AA06	C	CARDIOVASCULAR SYSTEM	C01	CARDIAC THERAPY	C01A	CARDIAC GLYCOSIDES	C01AA	Digitalis glycosides	C01AA06	Lanatoside C	0	0	0	0	0	0	1	0	0	11	12	0	0	0	0	0	0.0833333	0	0	0.916667
Row553	Suxibuzone	09B09	J Pharm Sci. 1982 May 71(5):565-72	n/a	1.00328	0.0866174	0.980942	0.109171	1.14873	0.121289	0.918346	0.108942	1.48412	0.707253	0.909099	0.114168	0.931279	0.11814	0.944787	0.161761	1.01346	0.13619	1.0875	0.0657326	-0.23375	0.0866174	-0.416442	0.109171	0.603391	0.121289	-0.815326	0.108942	0.242525	0.707253	-0.61976	0.114168	-0.416116	0.11814	-0.483002	0.161761	-0.0180462	0.13619	1.48793	0.0657326	0	0	1	1	0	0	0	n/a	M02AA22	M	MUSCULO-SKELETAL SYSTEM	M02	TOPICAL PRODUCTS FOR JOINT AND MUSCULAR PAIN	M02A	TOPICAL PRODUCTS FOR JOINT AND MUSCULAR PAIN	M02AA	Antiinflammatory preparations, non-steroids for topical use	M02AA22	Suxibuzone	0	0	0	0	1	0	2	0	0	9	12	0	0	0	0.0833333	0	0.166667	0	0	0.75
Row554	Pranlukast	09C02	Drugs. 2003 63(10):991-1019	n/a	0.983505	0.113071	1.04151	0.0740834	1.00781	0.142485	0.951821	0.18241	1.04227	0.369144	0.998156	0.10598	1.02468	0.185716	0.998517	0.151003	1.00583	0.106291	0.973337	0.0527225	-0.350637	0.113071	-0.0422855	0.0740834	-0.26434	0.142485	-0.543356	0.18241	-0.218881	0.369144	0.102187	0.10598	0.377713	0.185716	0.101375	0.151003	-0.0965562	0.106291	-0.126272	0.0527225	1	0	0	0	0	0	0	precipitation in well	R03DC02	R	RESPIRATORY SYSTEM	R03	DRUGS FOR OBSTRUCTIVE AIRWAY DISEASES	R03D	OTHER SYSTEMIC DRUGS FOR OBSTRUCTIVE AIRWAY DISEASES	R03DC	Leukotriene receptor antagonists	R03DC02	Pranlukast	0	1	0	0	1	0	2	0	0	10	12	0	0.0833333	0	0.0833333	0	0.166667	0	0	0.833333
Row555	D,L-Penicillamine	09C03	Am J Clin Dermatol. 2013 Jun 14(3):223-33	Yes	0.978006	0.117058	1.01352	0.112809	1.0502	0.258271	0.919524	0.200024	1.30785	0.714422	1.02374	0.102236	1.04487	0.137294	0.961009	0.168386	0.90403	0.133659	1.00639	0.0570732	-0.383136	0.117058	-0.215218	0.112809	-0.00331858	0.258271	-0.805753	0.200024	0.0584504	0.714422	0.309621	0.102236	0.549314	0.137294	-0.306576	0.168386	-1.14401	0.133659	0.341096	0.0570732	0	1	1	0	0	0	0	1 larva half eaten by pronase	M01CC01	M	MUSCULO-SKELETAL SYSTEM	M01	ANTIINFLAMMATORY AND ANTIRHEUMATIC PRODUCTS	M01C	SPECIFIC ANTIRHEUMATIC AGENTS	M01CC	Penicillamine and similar agents	M01CC01	Penicillamine	0	0	0	0	0	0	4	1	0	7	12	0	0	0	0	0	0.333333	0.0833333	0	0.583333
Row556	Loratadine	09C05	Clin Ther. 1997 Nov-Dec 19(6):1278-93	Yes	1.08528	0.192181	1.11544	0.102239	1.06246	0.316974	0.882943	0.152424	1.40157	0.976554	0.949972	0.135055	1.02809	0.134781	0.985227	0.103895	0.909618	0.204381	0.949923	0.0845122	0.250824	0.192181	0.414422	0.102239	0.0721461	0.316974	-1.10297	0.152424	0.156321	0.976554	-0.288422	0.135055	0.406732	0.134781	-0.0431662	0.103895	-1.08652	0.204381	-0.457334	0.0845122	0	0	0	0	0	0	0	precipitation in well	R06AX13	R	RESPIRATORY SYSTEM	R06	ANTIHISTAMINES FOR SYSTEMIC USE	R06A	ANTIHISTAMINES FOR SYSTEMIC USE	R06AX	Other antihistamines for systemic use	R06AX13	Loratadine	1	1	0	0	3	1	3	1	1	7	12	0.0833333	0.0833333	0	0.25	0.0833333	0.25	0.0833333	0.0833333	0.583333
Row557	Acefylline	09C08	Thorax. 1979 Aug 34(4):540-2	n/a	0.998656	0.0899883	1.04853	0.128342	1.0493	0.0914113	0.9276	0.15416	1.1245	0.414217	0.980782	0.193159	1.0214	0.115754	0.865693	0.111365	1.13391	0.233066	0.955898	0.040853	-0.261097	0.0899883	0.00109375	0.128342	-0.00889267	0.0914113	-0.740137	0.15416	-0.13302	0.414217	-0.0386554	0.193159	0.349867	0.115754	-1.34326	0.111365	1.22126	0.233066	-0.37285	0.040853	1	0	0	0	0	0	0	n/a	R03DA09	R	RESPIRATORY SYSTEM	R03	DRUGS FOR OBSTRUCTIVE AIRWAY DISEASES	R03D	OTHER SYSTEMIC DRUGS FOR OBSTRUCTIVE AIRWAY DISEASES	R03DA	Xanthines	R03DA09	Acefylline piperazine	0	0	0	0	1	0	1	0	0	11	12	0	0	0	0.0833333	0	0.0833333	0	0	0.916667
Row558	Zonisamide	09C10	Expert Opin Pharmacother. 2011 Nov 12(16):2573-81	Yes	1.03327	0.0788765	1.00885	0.095233	0.947601	0.0828972	0.980895	0.108636	0.804884	0.151716	0.961737	0.145079	1.04518	0.0696361	0.972313	0.149638	0.937186	0.080631	0.977652	0.0589537	-0.0565245	0.0788765	-0.24402	0.095233	-0.635118	0.0828972	-0.307141	0.108636	-0.46678	0.151716	-0.193042	0.145079	0.552008	0.0696361	-0.183625	0.149638	-0.802863	0.080631	-0.0652619	0.0589537	0	0	0	0	0	0	0	n/a	N03AX15	N	NERVOUS SYSTEM	N03	ANTIEPILEPTICS	N03A	ANTIEPILEPTICS	N03AX	Other antiepileptics	N03AX15	Zonisamide	0	0	0	0	0	0	1	0	0	11	12	0	0	0	0	0	0.0833333	0	0	0.916667
Row559	Dydrogesterone	09D02	Maturitas. 2009 Dec 65 Suppl 1:S51-60	Yes	0.964797	0.0817576	0.981276	0.0850038	1.04379	0.138891	1.02807	0.16791	1.28961	0.598678	1.02121	0.148231	1.04967	0.110132	1.04228	0.202894	0.955792	0.168206	0.987678	0.0541282	-0.461201	0.0817576	-0.414383	0.0850038	-0.0427996	0.138891	0.0761241	0.16791	0.0394027	0.598678	0.289119	0.148231	0.590157	0.110132	0.57738	0.202894	-0.61142	0.168206	0.0764949	0.0541282	1	0	0	0	0	0	0	n/a	G03DB01	G	GENITO URINARY SYSTEM AND SEX HORMONES	G03	SEX HORMONES AND MODULATORS OF THE GENITAL SYSTEM	G03D	PROGESTOGENS	G03DB	Pregnadien derivatives	G03DB01	Dydrogesterone	0	0	0	0	0	0	2	0	0	10	12	0	0	0	0	0	0.166667	0	0	0.833333
Row560	Sumatriptan succinate	09D03	Expert Opin Pharmacother. 2013 Aug 14(12):1659-67	Yes	0.973017	0.059699	1.02888	0.0775538	1.0164	0.230475	0.951584	0.124846	0.981578	0.295459	0.996852	0.129762	1.07133	0.0900358	1.06777	0.234237	1.01095	0.143484	0.996349	0.047483	-0.412622	0.059699	-0.120323	0.0775538	-0.211451	0.230475	-0.545277	0.124846	-0.282264	0.295459	0.0916171	0.129762	0.774203	0.0900358	0.854567	0.234237	-0.0438839	0.143484	0.1991	0.047483	0	0	0	0	0	0	0	n/a	N02CC01	N	NERVOUS SYSTEM	N02	ANALGESICS	N02C	ANTIMIGRAINE PREPARATIONS	N02CC	Selective serotonin (5HT1) agonists	N02CC01	Sumatriptan	0	0	0	1	0	0	0	0	0	11	11	0	0	0	0	0	0	0	0	1
Row561	Opipramol dihydrochloride	09D04	Pharmacopsychiatry. 2004 Nov 37 Suppl 3:S189-97	n/a	0.965441	0.080927	1.07239	0.0887789	1.06655	0.203704	0.956235	0.11856	0.662473	0.232095	1.13281	0.207698	1.0727	0.139336	1.00821	0.149935	1.0713	0.134519	0.99838	0.0645124	-0.457393	0.080927	0.148458	0.0887789	0.0973422	0.203704	-0.507493	0.11856	-0.615496	0.232095	1.19378	0.207698	0.785854	0.139336	0.206753	0.149935	0.577106	0.134519	0.227812	0.0645124	1	2	3	0	0	0	0	1 larva half eaten by pronase	N06AA05	N	NERVOUS SYSTEM	N06	PSYCHOANALEPTICS	N06A	ANTIDEPRESSANTS	N06AA	Non-selective monoamine reuptake inhibitors	N06AA05	Opipramol	0	2	0	0	2	0	1	0	0	9	12	0	0.166667	0	0.166667	0	0.0833333	0	0	0.75
Row562	Nalidixic acid sodium salt	09D05	J Indian Med Assoc. 1990 Jul 88(7):191-2	Yes	1.20354	0.165135	1.1718	0.124744	1.67371	0.181556	1.35141	0.210851	1.31062	0.588023	1.12873	0.0868831	1.0937	0.128519	0.91852	0.122531	0.978118	0.141723	1.02808	0.0549309	0.9497	0.165135	0.762592	0.124744	3.83609	0.181556	2.70319	0.210851	0.061347	0.588023	1.16074	0.0868831	0.964364	0.128519	-0.768692	0.122531	-0.381698	0.141723	0.647746	0.0549309	2	0	2	0	0	0	0	slight head necrosis and malformed otoliths	J01MB02	J	ANTIINFECTIVES FOR SYSTEMIC USE	J01	ANTIBACTERIALS FOR SYSTEMIC USE	J01M	QUINOLONE ANTIBACTERIALS	J01MB	Other quinolones	J01MB02	Nalidixic acid	0	3	0	0	7	0	3	0	1	3	12	0	0.25	0	0.583333	0	0.25	0	0.0833333	0.25
Row563	Oxacillin sodium	09D06	Antimicrob Agents Chemother. 2008 Nov 52(11):3905-8	Yes	0.965362	0.0792228	0.971559	0.102368	1.05129	0.197586	0.985249	0.177618	0.778519	0.2874	1.06582	0.141465	0.943373	0.0694826	1.0261	0.128519	1.23606	0.206482	0.977333	0.0534182	-0.457856	0.0792228	-0.474409	0.102368	0.00337647	0.197586	-0.271761	0.177618	-0.494312	0.2874	0.650695	0.141465	-0.313319	0.0694826	0.401399	0.128519	2.27238	0.206482	-0.0697709	0.0534182	1	1	0	1	0	0	0	1 larva half eaten by pronase	J01CF04	J	ANTIINFECTIVES FOR SYSTEMIC USE	J01	ANTIBACTERIALS FOR SYSTEMIC USE	J01C	BETA-LACTAM ANTIBACTERIALS, PENICILLINS	J01CF	Beta-lactamase resistant penicillins	J01CF04	Oxacillin	0	0	0	0	1	0	1	0	0	10	12	0	0	0	0.0833333	0	0.0833333	0	0	0.833333
Row564	Thiamine hydrochloride	09D08	BMC Clin Pharmacol. 2012 Feb 4 12:4	Yes	1.01172	0.132863	0.976254	0.0529362	1.05526	0.221967	1.03938	0.158185	0.95062	0.403879	1.12904	0.183032	1.07791	0.159201	1.03312	0.18818	1.10306	0.217396	0.970125	0.0856112	-0.183894	0.132863	-0.445403	0.0529362	0.0278391	0.221967	0.168066	0.158185	-0.314592	0.403879	1.1632	0.183032	0.830126	0.159201	0.477775	0.18818	0.903893	0.217396	-0.171685	0.0856112	2	2	4	0	0	0	0	n/a	A11DA01	A	ALIMENTARY TRACT AND METABOLISM	A11	VITAMINS	A11D	VITAMIN B1, PLAIN AND IN COMBINATION WITH VITAMIN B6 AND B12	A11DA	Vitamin B1, plain	A11DA01	Thiamine (vit B1)	1	0	0	0	1	0	0	0	0	11	12	0.0833333	0	0	0.0833333	0	0	0	0	0.916667
Row565	Tazobactam	09D09	Expert Rev Anti Infect Ther. 2007 Jun 5(3):365-83	Yes	0.97179	0.146731	0.997962	0.101272	1.09873	0.151494	0.972904	0.120621	0.923028	0.632899	1.08267	0.0985118	1.05682	0.147281	1.21826	0.205401	1.20269	0.256813	0.964263	0.102732	-0.41987	0.146731	-0.311299	0.101272	0.29552	0.151494	-0.372064	0.120621	-0.343406	0.632899	0.787292	0.0985118	0.650921	0.147281	2.49136	0.205401	1.92906	0.256813	-0.254582	0.102732	4	1	3	0	0	0	0	n/a	J01CG02	J	ANTIINFECTIVES FOR SYSTEMIC USE	J01	ANTIBACTERIALS FOR SYSTEMIC USE	J01C	BETA-LACTAM ANTIBACTERIALS, PENICILLINS	J01CG	Beta-lactamase inhibitors	J01CG02	Tazobactam	0	0	0	0	1	0	2	1	2	9	12	0	0	0	0.0833333	0	0.166667	0.0833333	0.166667	0.75
Row566	Ibandronate sodium	09D10	Drugs. 2008 68(18):2683-707	Yes	0.947616	0.110676	1.01487	0.076062	1.0467	0.261974	0.914212	0.145063	0.836959	0.212097	1.07305	0.129121	1.03831	0.109604	1.0765	0.188635	1.0366	0.148114	0.930958	0.0688994	-0.562732	0.110676	-0.206852	0.076062	-0.0249053	0.261974	-0.848916	0.145063	-0.433285	0.212097	0.709317	0.129121	0.493551	0.109604	0.94958	0.188635	0.220035	0.148114	-0.725492	0.0688994	3	0	2	0	0	0	0	n/a	M05BA06	M	MUSCULO-SKELETAL SYSTEM	M05	DRUGS FOR TREATMENT OF BONE DISEASES	M05B	DRUGS AFFECTING BONE STRUCTURE AND MINERALIZATION	M05BA	Bisphosphonates	M05BA06	Ibandronic acid	0	1	0	0	0	0	1	0	0	10	12	0	0.0833333	0	0	0	0.0833333	0	0	0.833333
Row567	Warfarin	09D11	J Cardiovasc Pharmacol Ther. 2010 Sep 15(3):210-9	Yes	1.22798	0.227018	1.26557	0.13705	1.35018	0.287071	1.15959	0.147624	1.13629	0.447681	0.830845	0.0892607	0.763438	0.136851	0.845819	0.14118	1.14039	0.202408	0.923316	0.0624139	1.09419	0.227018	1.34189	0.13705	1.84389	0.287071	1.1447	0.147624	-0.120699	0.447681	-1.25414	0.0892607	-1.84265	0.136851	-1.55942	0.14118	1.28793	0.202408	-0.833534	0.0624139	2	0	3	3	0	0	0	n/a	B01AA03	B	BLOOD AND BLOOD FORMING ORGANS	B01	ANTITHROMBOTIC AGENTS	B01A	ANTITHROMBOTIC AGENTS	B01AA	Vitamin K antagonists	B01AA03	Warfarin	1	4	2	0	8	0	3	0	0	4	12	0.0833333	0.333333	0.166667	0.666667	0	0.25	0	0	0.333333
Row568	Pranoprofen	09E02	J Ocul Pharmacol Ther. 2007 Jun 23(3):280-3	n/a	1.05606	0.10141	1.0415	0.099083	1.10504	0.0888344	1.1316	0.167457	0.724335	0.182744	0.931946	0.0969475	0.980762	0.150784	1.02514	0.122666	1.11183	0.180212	0.985975	0.0822729	0.0781333	0.10141	-0.0423337	0.099083	0.334374	0.0888344	0.917282	0.167457	-0.550895	0.182744	-0.434551	0.0969475	0.00446127	0.150784	0.390939	0.122666	0.994105	0.180212	0.0524131	0.0822729	1	1	0	3	0	0	0	n/a	S01BC09	S	SENSORY ORGANS	S01	OPHTHALMOLOGICALS	S01B	ANTIINFLAMMATORY AGENTS	S01BC	Antiinflammatory agents, non-steroids	S01BC09	Pranoprofen	0	1	0	0	4	0	3	0	0	7	12	0	0.0833333	0	0.333333	0	0.25	0	0	0.583333
Row569	Secnidazole	09E03	Drugs. 1996 Apr 51(4):621-38	n/a	0.979416	0.140384	0.975986	0.132824	1.12995	0.143911	0.902171	0.135171	0.775496	0.287759	0.981038	0.0813536	0.987339	0.0830323	0.980801	0.118379	0.963972	0.190252	1.02865	0.044541	-0.374802	0.140384	-0.447061	0.132824	0.487754	0.143911	-0.946744	0.135171	-0.497469	0.287759	-0.0365828	0.0813536	0.0603657	0.0830323	-0.0913048	0.118379	-0.527249	0.190252	0.655854	0.044541	0	2	5	0	0	0	0	n/a	P01AB07	P	ANTIPARASITIC PRODUCTS, INSECTICIDES AND REPELLENTS	P01	ANTIPROTOZOALS	P01A	AGENTS AGAINST AMOEBIASIS AND OTHER PROTOZOAL DISEASES	P01AB	Nitroimidazole derivatives	P01AB07	Secnidazole	0	0	0	0	1	0	1	0	0	10	12	0	0	0	0.0833333	0	0.0833333	0	0	0.833333
Row570	Mirabegron	09E05	Drugs. 2013 Jul 73(11):1213-25	Yes	0.955452	0.121076	0.975306	0.077533	1.06629	0.18911	0.955953	0.133669	0.840862	0.255951	0.99338	0.100859	1.08807	0.056487	0.954944	0.159366	0.975471	0.118695	1.01144	0.0491425	-0.516426	0.121076	-0.451259	0.077533	0.0957179	0.18911	-0.509782	0.133669	-0.42921	0.255951	0.0634737	0.100859	0.916498	0.056487	-0.372532	0.159366	-0.408929	0.118695	0.412542	0.0491425	1	0	0	0	0	0	0	n/a	G04BD12	G	GENITO URINARY SYSTEM AND SEX HORMONES	G04	UROLOGICALS	G04B	UROLOGICALS	G04BD	Urinary antispasmodics	G04BD12	Mirabegron	0	0	0	0	0	0	2	0	0	10	12	0	0	0	0	0	0.166667	0	0	0.833333
Row571	Ibutilide fumarate	09E06	Ann Pharmacother. 1999 Jan 33(1):38-47	Yes	0.899948	0.080094	1.02125	0.0839598	1.01014	0.113961	0.882632	0.148163	0.89726	0.241045	1.06787	0.145925	1.06654	0.12428	1.05485	0.13406	1.06392	0.186097	1.06471	0.0295652	-0.844444	0.080094	-0.167465	0.0839598	-0.250017	0.113961	-1.10549	0.148163	-0.370315	0.241045	0.667341	0.145925	0.733512	0.12428	0.71412	0.13406	0.501122	0.186097	1.16565	0.0295652	0	1	2	0	0	0	0	n/a	C01BD05	C	CARDIOVASCULAR SYSTEM	C01	CARDIAC THERAPY	C01B	ANTIARRHYTHMICS, CLASS I AND III	C01BD	Antiarrhythmics, class III	C01BD05	Ibutilide	0	0	0	0	0	0	0	0	0	12	12	0	0	0	0	0	0	0	0	1
Row572	Tigecycline	09E07	Diagn Microbiol Infect Dis. 2013 Apr;75(4):331-6	Yes	0.939481	0.0944803	0.967994	0.0932355	1.07894	0.157441	0.948663	0.141711	0.759128	0.220048	1.05724	0.0893021	0.993762	0.0740877	1.06368	0.15708	1.11072	0.165003	1.03451	0.0579575	-0.61081	0.0944803	-0.496432	0.0932355	0.173623	0.157441	-0.569009	0.141711	-0.514562	0.220048	0.581167	0.0893021	0.114952	0.0740877	0.810118	0.15708	0.982667	0.165003	0.738682	0.0579575	0	0	0	1	0	0	0	n/a	J01AA12	J	ANTIINFECTIVES FOR SYSTEMIC USE	J01	ANTIBACTERIALS FOR SYSTEMIC USE	J01A	TETRACYCLINES	J01AA	Tetracyclines	J01AA12	Tigecycline	0	0	1	0	1	0	1	1	0	10	12	0	0	0.0833333	0.0833333	0	0.0833333	0.0833333	0	0.833333
Row573	Tramadol hydrochloride	09E08	Drugs Today (Barc). 2008 Nov 44(11):827-36	Yes	1.00119	0.0964187	0.996399	0.0941073	1.00157	0.153723	0.907412	0.104464	0.727749	0.227649	1.00405	0.135063	0.973835	0.0558319	1.02922	0.120887	1.03601	0.215449	1.0098	0.0680023	-0.246114	0.0964187	-0.320956	0.0941073	-0.302763	0.153723	-0.904158	0.104464	-0.54733	0.227649	0.150005	0.135063	-0.0544162	0.0558319	0.435317	0.120887	0.214013	0.215449	0.389279	0.0680023	1	2	3	0	0	0	0	1 larva half eaten by pronase	N02AX02	N	NERVOUS SYSTEM	N02	ANALGESICS	N02A	OPIOIDS	N02AX	Other opioids	N02AX02	Tramadol	0	0	0	0	0	0	2	0	0	10	12	0	0	0	0	0	0.166667	0	0	0.833333
Row574	Butylscopolammonium (n-) bromide	09E10	Curr Med Res Opin. 2008 Nov 24(11):3159-73	n/a	1.01227	0.122237	0.996311	0.0404691	0.992058	0.140031	0.888943	0.193371	0.930468	0.291314	1.00252	0.150874	0.963217	0.141183	0.988815	0.133958	1.1404	0.162327	1.00136	0.0390567	-0.180658	0.122237	-0.321498	0.0404691	-0.361361	0.140031	-1.05421	0.193371	-0.335637	0.291314	0.137605	0.150874	-0.144656	0.141183	-0.0041412	0.133958	1.2881	0.162327	0.26992	0.0390567	0	0	2	0	0	0	0	n/a	A03BB01	A	ALIMENTARY TRACT AND METABOLISM	A03	DRUGS FOR FUNCTIONAL GASTROINTESTINAL DISORDERS	A03B	BELLADONNA AND DERIVATIVES, PLAIN	A03BB	Belladonna alkaloids, semisynthetic, quaternary ammonium compounds	A03BB01	Butylscopolamine	0	0	0	0	1	0	3	0	0	9	12	0	0	0	0.0833333	0	0.25	0	0	0.75
Row575	Irinotecan hydrochloride trihydrate	09E11	Oncology (Williston Park). 1998 Aug 12(8 Suppl 6):39-42	Yes	0.996493	0.143524	1.03558	0.187394	1.30226	0.126974	1.0395	0.166808	1.08528	0.449024	1.04033	0.160152	1.00925	0.180124	1.09343	0.180358	1.15068	0.139319	0.986796	0.0790156	-0.273882	0.143524	-0.0789367	0.187394	1.54876	0.126974	0.169032	0.166808	-0.173969	0.449024	0.444076	0.160152	0.246593	0.180124	1.1337	0.180358	1.39381	0.139319	0.064027	0.0790156	1	0	1	1	0	0	0	all larvae have brown/necrotic eyes	L01XX19	L	ANTINEOPLASTIC AND IMMUNOMODULATING AGENTS	L01	ANTINEOPLASTIC AGENTS	L01X	OTHER ANTINEOPLASTIC AGENTS	L01XX	Other antineoplastic agents	L01XX19	Irinotecan	0	1	1	0	3	0	0	0	0	8	12	0	0.0833333	0.0833333	0.25	0	0	0	0	0.666667
Row576	Citalopram Hydrobromide	09F03	Ann Pharmacother. 2000 Jun 34(6):761-71	Yes	0.978372	0.138357	0.933166	0.0928585	0.954198	0.104418	0.973153	0.137288	1.21101	0.702302	1.0155	0.0866297	0.966006	0.10087	0.878763	0.101721	0.881377	0.105506	0.993852	0.0612831	-0.380974	0.138357	-0.71158	0.0928585	-0.594492	0.104418	-0.370037	0.137288	-0.0426705	0.702302	0.242822	0.0866297	-0.120953	0.10087	-1.2011	0.101721	-1.3771	0.105506	0.163795	0.0612831	3	1	0	0	0	0	0	n/a	N06AB04	N	NERVOUS SYSTEM	N06	PSYCHOANALEPTICS	N06A	ANTIDEPRESSANTS	N06AB	Selective serotonin reuptake inhibitors	N06AB04	Citalopram	0	0	0	0	1	0	4	0	0	8	12	0	0	0	0.0833333	0	0.333333	0	0	0.666667
Row577	Promazine hydrochloride	09F04	Psychiatr Danub. 2011 Jun 23(2):198-9	Yes	0.929045	0.0751751	0.995421	0.0980001	0.954734	0.199082	0.883521	0.169276	1.24509	0.351832	1.04154	0.102277	1.04731	0.130426	1.00657	0.194877	1.06825	0.140356	0.991342	0.0309727	-0.672487	0.0751751	-0.327	0.0980001	-0.591194	0.199082	-1.09827	0.169276	-0.00708455	0.351832	0.453881	0.102277	0.570058	0.130426	0.188957	0.194877	0.545721	0.140356	0.128303	0.0309727	2	2	0	3	0	0	0	n/a	N05AA03	N	NERVOUS SYSTEM	N05	PSYCHOLEPTICS	N05A	ANTIPSYCHOTICS	N05AA	Phenothiazines with aliphatic side-chain	N05AA03	Promazine	0	1	0	0	1	0	2	0	0	9	12	0	0.0833333	0	0.0833333	0	0.166667	0	0	0.75
Row578	Sulfamerazine	09F05	J Allergy Clin Immunol. 1987 Mar 79(3):442-7	Yes	0.914074	0.111814	1.03476	0.146487	0.976769	0.190641	0.850743	0.178528	0.774795	0.223082	1.03588	0.171844	1.02006	0.126298	1.02462	0.207229	1.05582	0.275894	0.9992	0.0431927	-0.760961	0.111814	-0.0839865	0.146487	-0.455507	0.190641	-1.36457	0.178528	-0.498201	0.223082	0.408012	0.171844	0.3385	0.126298	0.385255	0.207229	0.417783	0.275894	0.239407	0.0431927	2	0	0	0	0	0	0	n/a	J01ED07	J	ANTIINFECTIVES FOR SYSTEMIC USE	J01	ANTIBACTERIALS FOR SYSTEMIC USE	J01E	SULFONAMIDES AND TRIMETHOPRIM	J01ED	Long-acting sulfonamides	J01ED07	Sulfamerazine	0	0	0	1	0	0	1	0	0	10	11	0	0	0	0	0	0.0909091	0	0	0.909091
Row579	Venlafaxine	09F06	J Psychopharmacol. 2009 Aug 23(6):708-13	Yes	0.915241	0.0646814	0.934099	0.0486938	0.98616	0.111753	0.951284	0.0941915	0.684009	0.133867	1.01856	0.107011	1.0269	0.169758	0.936595	0.11175	1.10886	0.181773	1.04675	0.0323295	-0.754063	0.0646814	-0.705817	0.0486938	-0.397681	0.111753	-0.54772	0.0941915	-0.593006	0.133867	0.267629	0.107011	0.396569	0.169758	-0.572104	0.11175	0.963582	0.181773	0.911677	0.0323295	3	1	0	1	0	0	0	1 larva half eaten by pronase	N06AX16	N	NERVOUS SYSTEM	N06	PSYCHOANALEPTICS	N06A	ANTIDEPRESSANTS	N06AX	Other antidepressants	N06AX16	Venlafaxine	0	0	0	0	0	0	1	0	0	11	12	0	0	0	0	0	0.0833333	0	0	0.916667
Row580	Ethotoin	09F07	Neurology. 1984 Jun 34(6):791-5	Yes	0.952266	0.0788532	0.932373	0.0951491	1.06231	0.246525	0.904706	0.128234	0.796436	0.165017	1.02425	0.0869611	0.971921	0.108267	0.99416	0.101761	1.10556	0.151589	1.01547	0.0839642	-0.535251	0.0788532	-0.71648	0.0951491	0.0712494	0.246525	-0.926145	0.128234	-0.475602	0.165017	0.31374	0.0869611	-0.0706771	0.108267	0.0539911	0.101761	0.929649	0.151589	0.469398	0.0839642	3	0	1	2	0	0	0	n/a	N03AB01	N	NERVOUS SYSTEM	N03	ANTIEPILEPTICS	N03A	ANTIEPILEPTICS	N03AB	Hydantoin derivatives	N03AB01	Ethotoin	0	0	0	0	1	0	1	0	0	11	12	0	0	0	0.0833333	0	0.0833333	0	0	0.916667
Row581	Tetrahydrozoline hydrochloride	09F09	Leg Med (Tokyo). 2007 Jul 9(4):192-5	Yes	0.951006	0.0645902	1.00967	0.0979836	0.926026	0.144237	1.05863	0.298645	0.79314	0.309215	1.08392	0.168645	1.04571	0.157967	0.951445	0.122742	0.972465	0.187029	0.986654	0.0380346	-0.5427	0.0645902	-0.239002	0.0979836	-0.767974	0.144237	0.324462	0.298645	-0.479044	0.309215	0.797436	0.168645	0.556506	0.157967	-0.410592	0.122742	-0.439865	0.187029	0.0620135	0.0380346	1	0	1	2	0	0	0	2 larvae partly eaten by pronase	S01GA02	S	SENSORY ORGANS	S01	OPHTHALMOLOGICALS	S01G	DECONGESTANTS AND ANTIALLERGICS	S01GA	Sympathomimetics used as decongestants	S01GA02	Tetryzoline	0	0	0	0	0	0	0	0	0	12	12	0	0	0	0	0	0	0	0	1
Row582	Cefmetazole sodium salt	09F11	Pharmacotherapy. 1991 11(1):2-19	Yes	0.9145	0.0757031	0.973598	0.12204	1.02305	0.233562	0.956676	0.165964	0.790418	0.159467	1.00091	0.113266	1.00631	0.140595	0.857709	0.155549	0.999154	0.160444	1.01523	0.0719368	-0.758441	0.0757031	-0.461812	0.12204	-0.17055	0.233562	-0.50391	0.165964	-0.481887	0.159467	0.124481	0.113266	0.221607	0.140595	-1.43009	0.155549	-0.165247	0.160444	0.466093	0.0719368	2	0	1	2	0	0	0	3 larvae half eaten by pronase but still alive	J01DC09	J	ANTIINFECTIVES FOR SYSTEMIC USE	J01	ANTIBACTERIALS FOR SYSTEMIC USE	J01D	OTHER BETA-LACTAM ANTIBACTERIALS	J01DC	Second-generation cephalosporins	J01DC09	Cefmetazole	0	0	1	0	1	0	1	0	0	11	12	0	0	0.0833333	0.0833333	0	0.0833333	0	0	0.916667
Row583	Trihexyphenidyl-D,L Hydrochloride	09G02	J Neural Transm Suppl. 1991 33:125-32	Yes	0.945763	0.117906	1.02484	0.116511	0.966996	0.109762	0.99532	0.191122	0.866775	0.412829	0.998239	0.159568	0.941844	0.129532	0.88949	0.119959	1.08129	0.235805	0.977741	0.0512233	-0.573683	0.117906	-0.145239	0.116511	-0.515685	0.109762	-0.189941	0.191122	-0.402149	0.412829	0.102866	0.159568	-0.326316	0.129532	-1.08444	0.119959	0.679923	0.235805	-0.0640048	0.0512233	0	1	0	1	0	0	0	n/a	N04AA01	N	NERVOUS SYSTEM	N04	ANTI-PARKINSON DRUGS	N04A	ANTICHOLINERGIC AGENTS	N04AA	Tertiary amines	N04AA01	Trihexyphenidyl	0	1	0	0	1	0	1	0	0	10	12	0	0.0833333	0	0.0833333	0	0.0833333	0	0	0.833333
Row584	Succinylsulfathiazole	09G03	JAMA. 1968 Sep 9 205(11):757-61	n/a	1.0174	0.137116	0.976318	0.100705	0.960875	0.206464	0.878171	0.173783	0.974124	0.384642	1.0254	0.0828201	1.04175	0.131255	0.943658	0.143468	1.08237	0.186364	0.973878	0.0685904	-0.150338	0.137116	-0.445007	0.100705	-0.553381	0.206464	-1.14173	0.173783	-0.290048	0.384642	0.323041	0.0828201	0.522785	0.131255	-0.495286	0.143468	0.690968	0.186364	-0.118629	0.0685904	0	0	5	0	0	0	0	n/a	A07AB04	A	ALIMENTARY TRACT AND METABOLISM	A07	ANTIDIARRHEALS, INTESTINAL ANTIINFLAMMATORY/ANTIINFECTIVE AGENTS	A07A	INTESTINAL ANTIINFECTIVES	A07AB	Sulfonamides	A07AB04	Succinylsulfathiazole	0	1	0	0	1	0	3	0	0	8	12	0	0.0833333	0	0.0833333	0	0.25	0	0	0.666667
Row585	Bromopride	09G05	Arq Bras Oftalmol. 2007 Jan-Feb 70(1):105-8	n/a	0.996479	0.100169	1.04718	0.105609	1.00806	0.159641	0.96844	0.19669	0.903116	0.346298	1.0474	0.0974526	1.02557	0.14432	0.999015	0.168259	0.956099	0.148783	0.979279	0.0617182	-0.273966	0.100169	-0.00722991	0.105609	-0.262846	0.159641	-0.408328	0.19669	-0.364199	0.346298	0.501377	0.0974526	0.385324	0.14432	0.106789	0.168259	-0.608255	0.148783	-0.0422556	0.0617182	2	0	2	0	0	0	0	1 larva half eaten by pronase	A03FA04	A	ALIMENTARY TRACT AND METABOLISM	A03	DRUGS FOR FUNCTIONAL GASTROINTESTINAL DISORDERS	A03F	PROPULSIVES	A03FA	Propulsives	A03FA04	Bromopride	0	0	0	0	0	0	0	0	0	12	12	0	0	0	0	0	0	0	0	1
Row586	Chlorcyclizine hydrochloride	09G07	J Invest Dermatol. 1978 Oct 71(4):233-5	n/a	0.95048	0.121489	0.982079	0.0535921	1.11709	0.16881	1.05306	0.137073	1.12563	0.623631	0.983597	0.0784757	1.00701	0.155595	0.98894	0.110264	0.850169	0.14152	0.997518	0.0570943	-0.545811	0.121489	-0.409419	0.0535921	0.408536	0.16881	0.279203	0.137073	-0.131833	0.623631	-0.0158325	0.0784757	0.227523	0.155595	-0.00278049	0.110264	-1.6982	0.14152	0.215633	0.0570943	0	1	0	0	0	0	0	n/a	R06AE04	R	RESPIRATORY SYSTEM	R06	ANTIHISTAMINES FOR SYSTEMIC USE	R06A	ANTIHISTAMINES FOR SYSTEMIC USE	R06AE	Piperazine derivatives	R06AE04	Chlorcyclizine	0	0	1	0	1	0	0	0	0	11	12	0	0	0.0833333	0.0833333	0	0	0	0	0.916667
Row587	Diphenylpyraline hydrochloride	09G08	J Int Med Res. 1977 5(1):37-41	n/a	0.938466	0.123489	0.98761	0.0984803	1.06836	0.219321	0.988873	0.109241	1.01689	0.245376	1.10736	0.103008	1.03231	0.102335	1.04162	0.210036	1.00513	0.158989	0.992329	0.0686557	-0.616811	0.123489	-0.375252	0.0984803	0.10848	0.219321	-0.242316	0.109241	-0.245392	0.245376	0.987445	0.103008	0.442592	0.102335	0.570211	0.210036	-0.103808	0.158989	0.142263	0.0686557	0	2	0	1	0	0	0	n/a	R06AA07	R	RESPIRATORY SYSTEM	R06	ANTIHISTAMINES FOR SYSTEMIC USE	R06A	ANTIHISTAMINES FOR SYSTEMIC USE	R06AA	Aminoalkyl ethers	R06AA07	Diphenylpyraline	0	0	0	0	0	0	0	0	0	12	12	0	0	0	0	0	0	0	0	1
Row588	Trioxsalen	09G10	Skin Pharmacol Appl Skin Physiol. 2002 Sep-Oct 15(5):335-41	Yes	1.06769	0.147942	0.998721	0.0665016	1.02811	0.244213	0.979654	0.210233	0.969505	0.236573	1.01135	0.158643	1.02612	0.144979	1.12401	0.203686	1.10326	0.21607	0.972181	0.0517253	0.146891	0.147942	-0.30661	0.0665016	-0.139386	0.244213	-0.31722	0.210233	-0.294872	0.236573	0.20917	0.158643	0.390003	0.144979	1.46628	0.203686	0.905925	0.21607	-0.142616	0.0517253	1	1	0	2	0	0	0	Cristal precipitation in well. 4 larvae partly eaten by pronase.	D05AD01	D	DERMATOLOGICALS	D05	ANTIPSORIATICS	D05A	ANTIPSORIATICS FOR TOPICAL USE	D05AD	Psoralens for topical use	D05AD01	Trioxysalen	0	1	0	0	0	0	1	0	0	11	12	0	0.0833333	0	0	0	0.0833333	0	0	0.916667
Row589	Doxofylline	09G11	Pulm Pharmacol Ther. 2010 Aug 23(4):231-4	n/a	1.01073	0.113129	1.0528	0.0833561	1.08148	0.157402	0.86556	0.154062	1.55472	0.87311	0.956193	0.155862	0.985564	0.156556	1.06913	0.159076	1.1036	0.157438	0.96039	0.0776013	-0.189729	0.113129	0.0274888	0.0833561	0.189306	0.157402	-1.24419	0.154062	0.316254	0.87311	-0.237988	0.155862	0.0452784	0.156556	0.869427	0.159076	0.909405	0.157438	-0.309339	0.0776013	0	1	0	0	0	0	0	1 larva with curved tail and yolksac necrosis	R03DA11	R	RESPIRATORY SYSTEM	R03	DRUGS FOR OBSTRUCTIVE AIRWAY DISEASES	R03D	OTHER SYSTEMIC DRUGS FOR OBSTRUCTIVE AIRWAY DISEASES	R03DA	Xanthines	R03DA11	Doxofylline	0	0	0	0	1	0	1	0	0	11	12	0	0	0	0.0833333	0	0.0833333	0	0	0.916667
Row590	Benzocaine	09H03	Gastroenterol Nurs. 2007 Sep-Oct 30(5):342-5	n/a	1.01297	0.0983029	1.0362	0.0934609	1.10782	0.165956	0.948882	0.130424	1.45253	0.34375	0.886312	0.0689411	0.915572	0.0340868	1.02405	0.166697	1.0302	0.180964	0.982087	0.0920189	-0.176491	0.0983029	-0.0750634	0.0934609	0.351461	0.165956	-0.567231	0.130424	0.209534	0.34375	-0.804489	0.0689411	-0.549608	0.0340868	0.379136	0.166697	0.15415	0.180964	-0.00255983	0.0920189	1	0	0	0	0	0	0	n/a	N01BA05	N	NERVOUS SYSTEM	N01	ANESTHETICS	N01B	ANESTHETICS, LOCAL	N01BA	Esters of aminobenzoic acid	N01BA05	Benzocaine	0	0	1	0	1	0	2	0	0	10	12	0	0	0.0833333	0.0833333	0	0.166667	0	0	0.833333
Row591	Dipyrone	09H04	J Investig Allergol Clin Immunol. 2007 17(4):242-8	n/a	0.977831	0.120971	1.00799	0.0852396	0.899666	0.108469	0.941488	0.143067	0.95155	0.364934	0.943739	0.133843	0.927335	0.141597	1.0853	0.211469	1.073	0.214459	0.997917	0.0417519	-0.384172	0.120971	-0.249328	0.0852396	-0.930293	0.108469	-0.627302	0.143067	-0.313621	0.364934	-0.338946	0.133843	-0.449632	0.141597	1.04522	0.211469	0.594568	0.214459	0.221272	0.0417519	2	1	0	0	0	0	0	1 larva half eaten by pronase	N02BB02	N	NERVOUS SYSTEM	N02	ANALGESICS	N02B	OTHER ANALGESICS AND ANTIPYRETICS	N02BB	Pyrazolones	N02BB02	Metamizole sodium	0	0	0	0	0	0	1	0	0	11	12	0	0	0	0	0	0.0833333	0	0	0.916667
Row592	Isosorbide dinitrate	09H05	Am Heart J. 1985 Jul;110(1 Pt 2):264-8	Yes	1.00376	0.0940241	1.03821	0.125915	1.05106	0.193859	1.05772	0.15715	1.1535	0.341428	0.913625	0.108818	0.924121	0.115388	1.07868	0.196678	1.20196	0.168269	0.995287	0.0561467	-0.230933	0.0940241	-0.0626601	0.125915	0.00196279	0.193859	0.317006	0.15715	-0.102733	0.341428	-0.583072	0.108818	-0.476953	0.115388	0.973204	0.196678	1.92149	0.168269	0.18409	0.0561467	1	0	0	0	0	0	0	1 larva half eaten by pronase	C01DA08	C	CARDIOVASCULAR SYSTEM	C01	CARDIAC THERAPY	C01D	VASODILATORS USED IN CARDIAC DISEASES	C01DA	Organic nitrates	C01DA08	Isosorbide dinitrate	0	0	0	0	0	0	2	0	0	10	12	0	0	0	0	0	0.166667	0	0	0.833333
Row593	Pramoxine hydrochloride	09H07	J Dermatolog Treat. 2009 20(2):76-81	Yes	0.969939	0.118995	1.01619	0.0908393	0.994758	0.110917	0.818791	0.199866	0.961575	0.256666	0.932814	0.117746	0.968679	0.0880971	1.06088	0.110124	1.10695	0.198512	0.995932	0.0399968	-0.43081	0.118995	-0.198721	0.0908393	-0.344733	0.110917	-1.62418	0.199866	-0.303153	0.256666	-0.427516	0.117746	-0.0982378	0.0880971	0.779611	0.110124	0.943911	0.198512	0.193203	0.0399968	2	1	0	0	0	0	0	n/a	D04AB07	D	DERMATOLOGICALS	D04	ANTIPRURITICS, INCL. ANTIHISTAMINES, ANESTHETICS, ETC.	D04A	ANTIPRURITICS, INCL. ANTIHISTAMINES, ANESTHETICS, ETC.	D04AB	Anesthetics for topical use	D04AB07	Pramocaine	0	0	0	0	0	0	1	0	0	11	12	0	0	0	0	0	0.0833333	0	0	0.916667
Row594	Finasteride	09H08	Expert Opin Drug Metab Toxicol. 2008 Dec 4(12):1561-8	Yes	1.02066	0.100419	1.05367	0.12616	0.969505	0.179913	0.846466	0.0933308	0.796848	0.33456	0.924331	0.150501	0.950048	0.0965926	1.00204	0.0844155	0.980685	0.10151	1.01683	0.0427597	-0.131076	0.100419	0.0328361	0.12616	-0.500238	0.179913	-1.39932	0.0933308	-0.475172	0.33456	-0.496278	0.150501	-0.256584	0.0965926	0.139678	0.0844155	-0.355285	0.10151	0.488693	0.0427597	0	0	0	0	0	0	0	n/a	G04CB01	G	GENITO URINARY SYSTEM AND SEX HORMONES	G04	UROLOGICALS	G04C	DRUGS USED IN BENIGN PROSTATIC HYPERTROPHY	G04CB	Testosterone-5-alpha reductase inhibitors	G04CB01	Finasteride	0	1	0	0	1	0	0	0	0	11	12	0	0.0833333	0	0.0833333	0	0	0	0	0.916667
Row595	Fluorometholone	09H09	Ophthalmology. 2001 Nov 108(11):1973-7	Yes	0.972153	0.155539	1.02119	0.0996536	1.15835	0.294433	1.10036	0.180186	1.10617	0.273784	1.18026	0.328474	1.16803	0.226943	1.02476	0.124779	1.12434	0.251208	1.01443	0.0706447	-0.417726	0.155539	-0.167803	0.0996536	0.662609	0.294433	0.663438	0.180186	-0.15216	0.273784	1.57842	0.328474	1.59615	0.226943	0.386769	0.124779	1.12288	0.251208	0.454803	0.0706447	2	1	0	0	0	0	0	cristal precipitation in well. 1 larva eaten by pronase	S01BA07	S	SENSORY ORGANS	S01	OPHTHALMOLOGICALS	S01B	ANTIINFLAMMATORY AGENTS	S01BA	Corticosteroids, plain	S01BA07	Fluorometholone	0	0	0	0	7	0	5	0	0	5	12	0	0	0	0.583333	0	0.416667	0	0	0.416667
Row596	Cephalothin sodium salt	09H10	Rev Infect Dis. 1979 Jan-Feb 1(1):144-51	Yes	1.00378	0.115182	1.044	0.0816554	0.922239	0.109289	1.00226	0.141614	0.848101	0.311958	0.866369	0.128432	0.979376	0.118055	1.12347	0.16098	1.04826	0.199963	0.969615	0.0540733	-0.230833	0.115182	-0.0268732	0.0816554	-0.79129	0.109289	-0.133594	0.141614	-0.42165	0.311958	-0.966158	0.128432	-0.00732068	0.118055	1.46038	0.16098	0.340042	0.199963	-0.178895	0.0540733	0	1	0	0	0	0	0	n/a	J01DB03	J	ANTIINFECTIVES FOR SYSTEMIC USE	J01	ANTIBACTERIALS FOR SYSTEMIC USE	J01D	OTHER BETA-LACTAM ANTIBACTERIALS	J01DB	First-generation cephalosporins	J01DB03	Cefalotin	0	0	0	0	0	0	0	0	0	12	12	0	0	0	0	0	0	0	0	1
Row597	Cefuroxime sodium salt	09H11	Pharmacotherapy. 1983 Mar-Apr 3(2 Pt 1):82-100	Yes	0.967729	0.0692612	1.00325	0.0888376	0.941333	0.161705	0.923295	0.180843	1.05048	0.353968	0.979099	0.156326	1.01414	0.141594	0.998132	0.232503	1.02142	0.131078	1.02045	0.061841	-0.443868	0.0692612	-0.278614	0.0888376	-0.673717	0.161705	-0.775118	0.180843	-0.210308	0.353968	-0.0522987	0.156326	0.288191	0.141594	0.0971879	0.232503	0.0638981	0.131078	0.539819	0.061841	0	0	0	0	0	0	0	n/a	J01DC02	J	ANTIINFECTIVES FOR SYSTEMIC USE	J01	ANTIBACTERIALS FOR SYSTEMIC USE	J01D	OTHER BETA-LACTAM ANTIBACTERIALS	J01DC	Second-generation cephalosporins	J01DC02	Cefuroxime	0	0	0	0	0	0	0	0	0	12	12	0	0	0	0	0	0	0	0	1
Row598	Althiazide	10A02	Am J Cardiol. 1990 Jun 19 65(23):14K-17K	n/a	1.02723	0.13551	1.14438	0.148942	0.932744	0.175643	0.989906	0.265259	1.07842	0.277432	0.876517	0.133974	1.04753	0.114958	1.14456	0.156894	0.961483	0.121977	0.969397	0.0933428	-0.0922594	0.13551	0.593191	0.148942	-0.726603	0.175643	-0.233924	0.265259	-0.181133	0.277432	-0.88389	0.133974	0.571928	0.114958	1.68979	0.156894	-0.552862	0.121977	-0.181979	0.0933428	0	1	0	0	0	0	0	n/a	C03EA04	C	CARDIOVASCULAR SYSTEM	C03	DIURETICS	C03E	DIURETICS AND POTASSIUM-SPARING AGENTS IN COMBINATION	C03EA	Low-ceiling diuretics and potassium-sparing agents	C03EA04	Altizide and potassium-sparing agents	0	1	0	0	5	0	2	0	0	6	12	0	0.0833333	0	0.416667	0	0.166667	0	0	0.5
Row599	Phenethicillin potassium salt	10A04	Med Clin North Am. 1970 Sep 54(5):1101-11	n/a	0.969767	0.0743911	1.00899	0.107409	1.03797	0.154536	0.912989	0.166074	0.879988	0.239908	0.923342	0.0827531	1.00361	0.116588	1.13186	0.249589	1.07028	0.214697	0.988273	0.0620656	-0.431825	0.0743911	-0.243151	0.107409	-0.078665	0.154536	-0.858847	0.166074	-0.388351	0.239908	-0.504302	0.0827531	0.198616	0.116588	1.55169	0.249589	0.566621	0.214697	0.0849151	0.0620656	1	0	0	0	0	0	0	n/a	J01CE05	J	ANTIINFECTIVES FOR SYSTEMIC USE	J01	ANTIBACTERIALS FOR SYSTEMIC USE	J01C	BETA-LACTAM ANTIBACTERIALS, PENICILLINS	J01CE	Beta-lactamase sensitive penicillins	J01CE05	Pheneticillin	0	0	0	0	0	0	4	0	0	8	12	0	0	0	0	0	0.333333	0	0	0.666667
Row600	Sulfamethoxypyridazine	10A05	Can Med Assoc J. 1960 Jan 2 82:23-4	n/a	1.00523	0.0657911	1.00676	0.0668982	1.02719	0.141584	0.893818	0.134703	0.68088	0.146483	1.09718	0.126826	0.956319	0.100044	1.11518	0.20004	1.11085	0.184188	1.00396	0.0548303	-0.222257	0.0657911	-0.256961	0.0668982	-0.145016	0.141584	-1.01461	0.134703	-0.596273	0.146483	0.904904	0.126826	-0.203285	0.100044	1.37021	0.20004	0.983988	0.184188	0.306684	0.0548303	0	0	0	0	0	0	0	n/a	J01ED05	J	ANTIINFECTIVES FOR SYSTEMIC USE	J01	ANTIBACTERIALS FOR SYSTEMIC USE	J01E	SULFONAMIDES AND TRIMETHOPRIM	J01ED	Long-acting sulfonamides	J01ED05	Sulfamethoxypyridazine	0	0	0	0	0	0	0	0	0	12	12	0	0	0	0	0	0	0	0	1
Row601	Deferoxamine mesylate	10A06	Semin Hematol. 1990 Apr 27(2):86-90	Yes	0.994064	0.0923674	1.0191	0.135342	1.07741	0.134764	0.829823	0.154149	0.887874	0.301768	0.987457	0.154054	1.04682	0.150427	1.09482	0.2676	1.01877	0.160248	1.01634	0.0389675	-0.288237	0.0923674	-0.180699	0.135342	0.164215	0.134764	-1.53455	0.154149	-0.380117	0.301768	0.0154601	0.154054	0.565885	0.150427	1.14884	0.2676	0.0365977	0.160248	0.481819	0.0389675	0	0	1	0	0	0	0	1 larva half eaten by pronase	V03AC01	V	VARIOUS	V03	ALL OTHER THERAPEUTIC PRODUCTS	V03A	ALL OTHER THERAPEUTIC PRODUCTS	V03AC	Iron chelating agents	V03AC01	Deferoxamine	0	0	0	0	0	0	1	0	0	11	12	0	0	0	0	0	0.0833333	0	0	0.916667
Row602	Mephentermine hemisulfate	10A07	Am J Cardiol. 1965 Dec 16(6):841-6	Yes	0.933636	0.0997352	1.04807	0.102039	0.949657	0.183777	0.978033	0.132315	0.946419	0.41267	1.05683	0.132582	1.10777	0.126735	1.24565	0.281151	1.07691	0.171136	1.03801	0.081029	-0.645353	0.0997352	-0.00177918	0.102039	-0.622455	0.183777	-0.330387	0.132315	-0.318979	0.41267	0.577812	0.132582	1.08392	0.126735	2.78924	0.281151	0.634841	0.171136	0.788195	0.081029	0	0	1	0	0	0	0	n/a	C01CA11	C	CARDIOVASCULAR SYSTEM	C01	CARDIAC THERAPY	C01C	CARDIAC STIMULANTS EXCL. CARDIAC GLYCOSIDES	C01CA	Adrenergic and dopaminergic agents	C01CA11	Mephentermine	0	0	0	0	0	0	0	0	0	12	12	0	0	0	0	0	0	0	0	1
Row603	Sulfadimethoxine	10A09	Pharm Weekbl Sci. 1990 Apr 27 12(2):51-9	n/a	0.998072	0.0740428	1.02818	0.0937296	0.953911	0.0784996	0.805598	0.112406	1.02483	0.480897	1.05463	0.157681	1.03436	0.118967	1.19753	0.255306	1.05599	0.178841	1.00962	0.0809248	-0.264549	0.0740428	-0.124651	0.0937296	-0.596263	0.0784996	-1.73136	0.112406	-0.237096	0.480897	0.560019	0.157681	0.459985	0.118967	2.26595	0.255306	0.41954	0.178841	0.386679	0.0809248	0	0	1	0	0	0	0	n/a	J01ED01	J	ANTIINFECTIVES FOR SYSTEMIC USE	J01	ANTIBACTERIALS FOR SYSTEMIC USE	J01E	SULFONAMIDES AND TRIMETHOPRIM	J01ED	Long-acting sulfonamides	J01ED01	Sulfadimethoxine	0	0	0	0	0	0	0	0	0	12	12	0	0	0	0	0	0	0	0	1
Row604	Sulfanilamide	10A10	Curr Opin Drug Discov Devel. 2008 Jan 11(1):72-9	Yes	0.989632	0.110241	1.00227	0.100721	1.03874	0.116105	0.906352	0.0950806	0.646228	0.135773	1.04699	0.134306	0.957315	0.129973	1.08481	0.212828	1.06836	0.218075	1.01725	0.0775966	-0.314428	0.110241	-0.284708	0.100721	-0.0738977	0.116105	-0.912774	0.0950806	-0.63246	0.135773	0.498055	0.134306	-0.19482	0.129973	1.03994	0.212828	0.546855	0.218075	0.494686	0.0775966	0	0	2	0	0	0	0	n/a	J01EB06	J	ANTIINFECTIVES FOR SYSTEMIC USE	J01	ANTIBACTERIALS FOR SYSTEMIC USE	J01E	SULFONAMIDES AND TRIMETHOPRIM	J01EB	Short-acting sulfonamides	J01EB06	Sulfanilamide	0	0	0	0	0	0	2	0	0	10	12	0	0	0	0	0	0.166667	0	0	0.833333
Row605	Balsalazide Sodium	10A11	Expert Opin Drug Metab Toxicol. 2009 Oct 5(10):1279-84	Yes	1.08636	0.13264	1.06937	0.145804	1.15452	0.314127	1.01609	0.201763	0.832187	0.289824	1.035	0.158382	1.01811	0.191503	1.07069	0.1351	1.00717	0.223059	0.962109	0.057675	0.257201	0.13264	0.12983	0.145804	0.639048	0.314127	-0.0211872	0.201763	-0.438268	0.289824	0.400882	0.158382	0.321906	0.191503	0.886401	0.1351	-0.0827762	0.223059	-0.285031	0.057675	2	1	1	0	0	0	0	light yellow solution	A07EC04	A	ALIMENTARY TRACT AND METABOLISM	A07	ANTIDIARRHEALS, INTESTINAL ANTIINFLAMMATORY/ANTIINFECTIVE AGENTS	A07E	INTESTINAL ANTIINFLAMMATORY AGENTS	A07EC	Aminosalicylic acid and similar agents	A07EC04	Balsalazide	0	0	0	0	1	0	1	0	0	10	12	0	0	0	0.0833333	0	0.0833333	0	0	0.833333
Row606	Streptozotocin	10B03	Gut. 1976 Apr 17(4):285-8	Yes	0.993799	0.0884254	1.02879	0.103846	0.990812	0.261513	0.961324	0.126592	0.670761	0.13714	1.02561	0.122996	1.09221	0.125248	1.13298	0.147351	1.11913	0.156285	0.971737	0.0535269	-0.289803	0.0884254	-0.120855	0.103846	-0.369033	0.261513	-0.466148	0.126592	-0.60684	0.13714	0.32472	0.122996	0.951679	0.125248	1.56379	0.147351	1.06922	0.156285	-0.148903	0.0535269	0	0	0	0	0	0	0	n/a	L01AD04	L	ANTINEOPLASTIC AND IMMUNOMODULATING AGENTS	L01	ANTINEOPLASTIC AGENTS	L01A	ALKYLATING AGENTS	L01AD	Nitrosoureas	L01AD04	Streptozocin	0	0	0	0	0	0	0	0	0	12	12	0	0	0	0	0	0	0	0	1
Row607	Metoprolol-(+,-) (+)-tartrate salt	10B04	J Cardiovasc Pharmacol. 1987 10 Suppl 2:S80-5	Yes	1.02533	0.0942476	1.01332	0.0997734	1.01086	0.0809155	0.923513	0.165791	0.908586	0.298607	1.03443	0.143602	1.0764	0.150206	1.06426	0.177349	1.11105	0.158386	1.00744	0.0614919	-0.103459	0.0942476	-0.216431	0.0997734	-0.245557	0.0809155	-0.773345	0.165791	-0.358487	0.298607	0.396242	0.143602	0.817362	0.150206	0.816375	0.177349	0.986092	0.158386	0.355883	0.0614919	0	0	1	0	0	0	0	n/a	C07AB02	C	CARDIOVASCULAR SYSTEM	C07	BETA BLOCKING AGENTS	C07A	BETA BLOCKING AGENTS	C07AB	Beta blocking agents, selective	C07AB02	Metoprolol	0	0	0	0	0	0	1	0	0	11	12	0	0	0	0	0	0.0833333	0	0	0.916667
Row608	Flumethasone	10B05	Arch Dermatol. 1967 Sep 96(3):269-72	Yes	0.941993	0.11763	1.01122	0.158468	1.00964	0.146397	1.2496	0.238689	0.901859	0.295754	1.27194	0.113404	1.28912	0.134187	1.17698	0.239049	1.04756	0.258981	1.01063	0.0769596	-0.595965	0.11763	-0.229403	0.158468	-0.253101	0.146397	1.87596	0.238689	-0.365512	0.295754	2.32164	0.113404	2.62535	0.134187	2.04245	0.239049	0.332834	0.258981	0.401031	0.0769596	0	0	4	0	0	0	0	n/a	D07AB03	D	DERMATOLOGICALS	D07	CORTICOSTEROIDS, DERMATOLOGICAL PREPARATIONS	D07A	CORTICOSTEROIDS, PLAIN	D07AB	Corticosteroids, moderately potent (group II)	D07AB03	Flumetasone	0	0	0	0	6	0	2	0	0	5	12	0	0	0	0.5	0	0.166667	0	0	0.416667
Row609	Flecainide acetate	10B06	Expert Opin Pharmacother. 2013 Feb 14(3):347-57	Yes	0.945131	0.07525	0.977568	0.0990333	0.9371	0.145229	1.01152	0.186654	0.977322	0.317232	1.013	0.162793	1.04448	0.110783	1.15003	0.139392	0.976466	0.200768	1.00898	0.0704446	-0.577421	0.07525	-0.437285	0.0990333	-0.699778	0.145229	-0.058318	0.186654	-0.286709	0.317232	0.222493	0.162793	0.546043	0.110783	1.74925	0.139392	-0.398694	0.200768	0.377733	0.0704446	0	0	0	0	0	0	0	n/a	C01BC04	C	CARDIOVASCULAR SYSTEM	C01	CARDIAC THERAPY	C01B	ANTIARRHYTHMICS, CLASS I AND III	C01BC	Antiarrhythmics, class Ic	C01BC04	Flecainide	0	0	0	0	1	0	2	0	0	9	12	0	0	0	0.0833333	0	0.166667	0	0	0.75
Row610	Cefazolin sodium salt	10B07	Antimicrob Agents Chemother. 1973 Apr 3(4):488-97	Yes	1.01169	0.111519	1.04959	0.0999566	0.950212	0.130277	0.946623	0.194487	0.770933	0.238093	1.07765	0.19533	1.06639	0.0656116	1.09716	0.127238	0.99696	0.12213	1.00949	0.0557053	-0.184088	0.111519	0.0076205	0.0999566	-0.619042	0.130277	-0.585588	0.194487	-0.502234	0.238093	0.7466	0.19533	0.732214	0.0656116	1.17427	0.127238	-0.187827	0.12213	0.384893	0.0557053	0	0	0	0	0	0	0	n/a	J01DB04	J	ANTIINFECTIVES FOR SYSTEMIC USE	J01	ANTIBACTERIALS FOR SYSTEMIC USE	J01D	OTHER BETA-LACTAM ANTIBACTERIALS	J01DB	First-generation cephalosporins	J01DB04	Cefazolin	0	0	0	0	1	0	2	0	0	9	12	0	0	0	0.0833333	0	0.166667	0	0	0.75
Row611	Folinic acid calcium salt	10B09	Trends Biochem Sci. 1993 Mar 18(3):102-6	Yes	0.949814	0.128444	1.00851	0.0692512	1.02667	0.132267	0.908147	0.11618	0.988867	0.301014	1.00246	0.156044	1.02549	0.0760167	1.0009	0.161656	1.20386	0.169991	1.00489	0.072862	-0.549743	0.128444	-0.246123	0.0692512	-0.148227	0.132267	-0.89819	0.11618	-0.274652	0.301014	0.13707	0.156044	0.384611	0.0760167	0.127281	0.161656	1.94108	0.169991	0.319876	0.072862	0	1	0	0	0	0	0	1 larva half eaten by pronase and has S-shaped back	V03AF03	V	VARIOUS	V03	ALL OTHER THERAPEUTIC PRODUCTS	V03A	ALL OTHER THERAPEUTIC PRODUCTS	V03AF	Detoxifying agents for antineoplastic treatment	V03AF03	Calcium folinate	0	0	0	0	3	0	2	0	0	7	12	0	0	0	0.25	0	0.166667	0	0	0.583333
Row612	Sulfamethizole	10C03	Scand J Infect Dis. 1979 11(3):219-23	Yes	1.04396	0.202482	1.08371	0.114948	0.89889	0.178688	0.917742	0.123713	0.83798	0.336032	1.00014	0.216028	1.12296	0.107225	1.04408	0.192556	0.961198	0.200367	0.996737	0.0997523	0.00666379	0.202482	0.218419	0.114948	-0.93507	0.178688	-0.820231	0.123713	-0.432219	0.336032	0.118248	0.216028	1.21308	0.107225	0.596912	0.192556	-0.555795	0.200367	0.204591	0.0997523	0	0	0	0	0	0	0	n/a	J01EB02	J	ANTIINFECTIVES FOR SYSTEMIC USE	J01	ANTIBACTERIALS FOR SYSTEMIC USE	J01E	SULFONAMIDES AND TRIMETHOPRIM	J01EB	Short-acting sulfonamides	J01EB02	Sulfamethizole	0	1	0	0	2	0	3	0	1	8	12	0	0.0833333	0	0.166667	0	0.25	0	0.0833333	0.666667
Row613	Medrysone	10C04	Indian J Ophthalmol. 1985 Sep-Oct 33(5):295-7	Yes	0.943184	0.0730506	0.970396	0.0937226	1.37542	0.228369	1.16535	0.207285	1.02085	0.43763	1.11606	0.211776	1.21761	0.171365	1.04803	0.125432	0.870655	0.112709	1.01041	0.0371203	-0.588926	0.0730506	-0.481592	0.0937226	1.99932	0.228369	1.19149	0.207285	-0.241253	0.43763	1.05798	0.211776	2.01749	0.171365	0.639949	0.125432	-1.48742	0.112709	0.397943	0.0371203	0	0	0	0	0	0	0	n/a	S01BA08	S	SENSORY ORGANS	S01	OPHTHALMOLOGICALS	S01B	ANTIINFLAMMATORY AGENTS	S01BA	Corticosteroids, plain	S01BA08	Medrysone	0	0	0	0	5	0	3	0	0	5	12	0	0	0	0.416667	0	0.25	0	0	0.416667
Row614	Spiramycin	10C06	J Antimicrob Chemother. 1988 Jul 22 Suppl B:207-10	n/a	0.98324	0.0931646	0.951548	0.0607207	1.12812	0.325848	0.9986	0.345593	1.0004	0.36356	1.0833	0.209441	0.992027	0.0860129	1.01607	0.200282	0.989797	0.225472	0.997441	0.0354622	-0.352203	0.0931646	-0.598024	0.0607207	0.476452	0.325848	-0.163294	0.345593	-0.262606	0.36356	0.792395	0.209441	0.100209	0.0860129	0.292299	0.200282	-0.261522	0.225472	0.214539	0.0354622	1	0	0	0	0	0	0	n/a	J01FA02	J	ANTIINFECTIVES FOR SYSTEMIC USE	J01	ANTIBACTERIALS FOR SYSTEMIC USE	J01F	MACROLIDES, LINCOSAMIDES AND STREPTOGRAMINS	J01FA	Macrolides	J01FA02	Spiramycin	0	0	0	0	3	0	4	0	0	5	12	0	0	0	0.25	0	0.333333	0	0	0.416667
Row615	Glycopyrrolate	10C07	Int J Chron Obstruct Pulmon Dis. 2012 7:673-8	Yes	1.0419	0.139236	1.08111	0.221589	1.06098	0.147861	1.10191	0.161153	1.13599	0.477486	1.06029	0.174755	0.982897	0.139959	1.00586	0.11558	0.984541	0.183951	0.977121	0.0866885	-0.00551374	0.139236	0.20238	0.221589	0.0630378	0.147861	0.676079	0.161153	-0.121014	0.477486	0.605897	0.174755	0.0226046	0.139959	0.181241	0.11558	-0.315607	0.183951	-0.0727646	0.0866885	0	0	0	0	0	0	0	1 larva with curved back and yolksac necrosis	R03BB06	R	RESPIRATORY SYSTEM	R03	DRUGS FOR OBSTRUCTIVE AIRWAY DISEASES	R03B	OTHER DRUGS FOR OBSTRUCTIVE AIRWAY DISEASES, INHALANTS	R03BB	Anticholinergics	R03BB06	Glycopyrronium bromide	0	0	0	0	2	0	4	0	0	7	12	0	0	0	0.166667	0	0.333333	0	0	0.583333
Row616	Aprepitant	10C08	Expert Rev Anticancer Ther. 2004 Oct 4(5):715-24	Yes	1.08871	0.251541	1.0053	0.0727773	1.17852	0.337099	1.07855	0.194704	0.995077	0.340469	1.0351	0.12414	1.14242	0.135064	0.99112	0.21712	0.842158	0.103702	0.991869	0.0490096	0.271109	0.251541	-0.265989	0.0727773	0.786804	0.337099	0.486257	0.194704	-0.268168	0.340469	0.401686	0.12414	1.37847	0.135064	0.0209229	0.21712	-1.78063	0.103702	0.135753	0.0490096	1	0	0	0	0	0	0	n/a	A04AD12	A	ALIMENTARY TRACT AND METABOLISM	A04	ANTIEMETICS AND ANTINAUSEANTS	A04A	ANTIEMETICS AND ANTINAUSEANTS	A04AD	Other antiemetics	A04AD12	Aprepitant	0	0	0	0	2	0	2	0	0	8	12	0	0	0	0.166667	0	0.166667	0	0	0.666667
Row617	Isoetharine mesylate salt	10C10	Ann Emerg Med. 1991 Oct 20(10):1090-3	Yes	0.989608	0.0829901	1.03463	0.0541147	1.19908	0.274377	0.958838	0.171397	1.00642	0.564174	1.07935	0.130345	1.06884	0.146795	1.0936	0.124784	0.976378	0.207247	0.980802	0.0512377	-0.314568	0.0829901	-0.0848056	0.0541147	0.913461	0.274377	-0.486341	0.171397	-0.256319	0.564174	0.760391	0.130345	0.753033	0.146795	1.13549	0.124784	-0.399603	0.207247	-0.0207193	0.0512377	3	0	0	0	0	0	0	n/a	R03AC07	R	RESPIRATORY SYSTEM	R03	DRUGS FOR OBSTRUCTIVE AIRWAY DISEASES	R03A	ADRENERGICS, INHALANTS	R03AC	Selective beta-2-adrenoreceptor agonists	R03AC07	Isoetarine	0	1	0	0	3	0	0	0	0	9	12	0	0.0833333	0	0.25	0	0	0	0	0.75
Row618	Terazosin hydrochloride	10D02	Drugs Aging. 1993 May-Jun 3(3):258-77	Yes	0.99267	0.0577995	0.982925	0.124676	0.985533	0.172628	0.902671	0.102176	0.763825	0.259247	1.05693	0.0816458	1.01933	0.0946555	1.07104	0.166109	0.9741	0.240001	0.989383	0.0610809	-0.296471	0.0577995	-0.40419	0.124676	-0.401541	0.172628	-0.94268	0.102176	-0.509656	0.259247	0.578639	0.0816458	0.332232	0.0946555	0.890124	0.166109	-0.423042	0.240001	0.100603	0.0610809	2	0	0	0	0	0	0	1 larva half eaten by pronase	G04CA03	G	GENITO URINARY SYSTEM AND SEX HORMONES	G04	UROLOGICALS	G04C	DRUGS USED IN BENIGN PROSTATIC HYPERTROPHY	G04CA	Alpha-adrenoreceptor antagonists	G04CA03	Terazosin	0	0	0	0	1	0	1	0	0	10	12	0	0	0	0.0833333	0	0.0833333	0	0	0.833333
Row619	Phenazopyridine hydrochloride	10D03	JACEP. 1979 Oct 8(10):426-31	Yes	1.10827	0.118381	1.09396	0.161158	0.990103	0.141442	0.928184	0.13811	1.27058	0.521952	0.960872	0.0829707	0.996567	0.12551	1.09895	0.166502	1.03584	0.231244	0.966054	0.0655449	0.386689	0.118381	0.281751	0.161158	-0.3734	0.141442	-0.735395	0.13811	0.0195327	0.521952	-0.200059	0.0829707	0.138799	0.12551	1.19369	0.166502	0.212256	0.231244	-0.229257	0.0655449	1	0	0	0	0	0	0	yellow solution. After 24h incubation, the yolksac of the larvae is yellow, even after removing the solution.	G04BX06	G	GENITO URINARY SYSTEM AND SEX HORMONES	G04	UROLOGICALS	G04B	UROLOGICALS	G04BX	Other urologicals	G04BX06	Phenazopyridine	0	1	0	0	2	0	3	0	0	7	12	0	0.0833333	0	0.166667	0	0.25	0	0	0.583333
Row620	Demeclocycline hydrochloride	10D04	Ann Intern Med. 1975 Nov 83(5):654-6	Yes	1.04941	0.151219	1.06734	0.138267	1.19492	0.330778	0.954949	0.173157	0.927921	0.362809	1.03056	0.113983	0.966626	0.160061	1.0134	0.190856	0.93697	0.193582	0.999682	0.0458047	0.0388347	0.151219	0.117283	0.138267	0.887842	0.330778	-0.517942	0.173157	-0.338297	0.362809	0.36485	0.113983	-0.115686	0.160061	0.26329	0.190856	-0.80508	0.193582	0.246225	0.0458047	0	1	0	0	0	0	0	n/a	J01AA01	J	ANTIINFECTIVES FOR SYSTEMIC USE	J01	ANTIBACTERIALS FOR SYSTEMIC USE	J01A	TETRACYCLINES	J01AA	Tetracyclines	J01AA01	Demeclocycline	0	0	1	0	5	0	1	1	0	6	12	0	0	0.0833333	0.416667	0	0.0833333	0.0833333	0	0.5
Row621	Fenoprofen calcium salt dihydrate	10D05	Drugs. 1977 Apr 13(4):241-65.	Yes	1.56674	0.344917	1.52839	0.373939	1.58999	0.579749	1.31889	0.39743	3.89183	1.74483	0.922048	0.325416	0.83855	0.205672	0.905988	0.141893	0.768522	0.251292	0.858381	0.071499	3.09614	0.344917	2.96546	0.373939	3.32055	0.579749	2.43896	0.39743	2.75683	1.74483	-0.514787	0.325416	-1.20425	0.205672	-0.904994	0.141893	-2.53831	0.251292	-1.75168	0.071499	4	2	6	0	20	0	20	slower heartbeat	M01AE04	M	MUSCULO-SKELETAL SYSTEM	M01	ANTIINFLAMMATORY AND ANTIRHEUMATIC PRODUCTS	M01A	ANTIINFLAMMATORY AND ANTIRHEUMATIC PRODUCTS, NON-STEROIDS	M01AE	Propionic acid derivatives	M01AE04	Fenoprofen	2	3	0	5	7	0	1	4	1	0	7	0.285714	0.428571	0	1	0	0.142857	0.571429	0.142857	0
Row622	Piperacillin sodium salt	10D06	Eur J Surg Suppl. 1994 (573):51-5	Yes	1.04283	0.105289	0.978371	0.100389	1.18712	0.15933	1.06542	0.206635	1.07026	0.475252	1.0355	0.145207	0.946835	0.124504	1.01025	0.133446	0.909425	0.130836	0.989265	0.0860012	-1.49434e-05	0.105289	-0.432327	0.100389	0.839815	0.15933	0.379572	0.206635	-0.189654	0.475252	0.404952	0.145207	-0.283895	0.124504	0.229041	0.133446	-1.0885	0.130836	0.0989412	0.0860012	1	2	0	0	0	0	0	1 larva half eaten by pronase	J01CA12	J	ANTIINFECTIVES FOR SYSTEMIC USE	J01	ANTIBACTERIALS FOR SYSTEMIC USE	J01C	BETA-LACTAM ANTIBACTERIALS, PENICILLINS	J01CA	Penicillins with extended spectrum	J01CA12	Piperacillin	0	0	0	0	1	0	4	0	0	8	12	0	0	0	0.0833333	0	0.333333	0	0	0.666667
Row623	Chlorotrianisene	10D08	Am J Obstet Gynecol. 1979 Jul 1 134(5):518-22	Yes	0.944263	0.101525	0.962057	0.0769435	0.97136	0.156128	0.851319	0.157276	0.708967	0.164052	1.02318	0.136117	1.03303	0.139961	1.11996	0.171729	0.974105	0.0897864	1.02425	0.0488498	-0.582548	0.101525	-0.533103	0.0769435	-0.488815	0.156128	-1.35989	0.157276	-0.566943	0.164052	0.305026	0.136117	0.448739	0.139961	1.42219	0.171729	-0.422987	0.0897864	0.593586	0.0488498	2	0	0	0	0	0	0	n/a	G03CA06	G	GENITO URINARY SYSTEM AND SEX HORMONES	G03	SEX HORMONES AND MODULATORS OF THE GENITAL SYSTEM	G03C	ESTROGENS	G03CA	Natural and semisynthetic estrogens, plain	G03CA06	Chlorotrianisene	0	0	0	0	0	0	0	0	0	12	12	0	0	0	0	0	0	0	0	1
Row624	Ribostamycin sulfate salt	10D09	Jpn J Antibiot. 1980 Dec 33(12):1318-31	n/a	1.10382	0.192433	1.017	0.118548	1.05136	0.194475	1.01728	0.236309	0.722086	0.223176	1.07136	0.165908	1.09831	0.0877444	1.12832	0.224081	0.944751	0.123984	0.973389	0.0596724	0.360423	0.192433	-0.193699	0.118548	0.00379928	0.194475	-0.0115575	0.236309	-0.553243	0.223176	0.695635	0.165908	1.00358	0.0877444	1.51317	0.224081	-0.725022	0.123984	-0.125533	0.0596724	1	0	0	0	0	0	20	1 larva half eaten by pronase. Heartbeat is a bit slower	J01GB10	J	ANTIINFECTIVES FOR SYSTEMIC USE	J01	ANTIBACTERIALS FOR SYSTEMIC USE	J01G	AMINOGLYCOSIDE ANTIBACTERIALS	J01GB	Other aminoglycosides	J01GB10	Ribostamycin	0	0	0	0	1	0	1	0	0	10	12	0	0	0	0.0833333	0	0.0833333	0	0	0.833333
Row625	Pipenzolate bromide	10D11	Urology. 1977 Nov 10(5):503-10	n/a	0.954588	0.0917078	1.0073	0.16208	0.915002	0.111129	0.991779	0.203737	0.889921	0.278777	1.05184	0.139394	1.04957	0.117288	1.08231	0.150604	1.03525	0.204767	1.01367	0.0590069	-0.52153	0.0917078	-0.253605	0.16208	-0.835852	0.111129	-0.218706	0.203737	-0.377978	0.278777	0.537412	0.139394	0.589302	0.117288	1.01271	0.150604	0.206129	0.204767	0.44398	0.0590069	0	0	0	0	0	0	0	2 larvae partly eaten by pronase	A03AB14	A	ALIMENTARY TRACT AND METABOLISM	A03	DRUGS FOR FUNCTIONAL GASTROINTESTINAL DISORDERS	A03A	DRUGS FOR FUNCTIONAL GASTROINTESTINAL DISORDERS	A03AB	Synthetic anticholinergics, quaternary ammonium compounds	A03AB14	Pipenzolate	0	0	0	1	0	0	1	0	0	10	11	0	0	0	0	0	0.0909091	0	0	0.909091
Row626	Sulfapyridine	10E03	Dermatol Clin. 2001 Jan 19(1):79-86, viii	Yes	0.945379	0.096898	1.06248	0.1283	0.99189	0.198788	1.07721	0.235289	0.905709	0.353231	1.05052	0.0941993	1.09239	0.0918285	1.05578	0.177221	1.02698	0.176948	0.982363	0.0613882	-0.575955	0.096898	0.0872859	0.1283	-0.362397	0.198788	0.475361	0.235289	-0.361491	0.353231	0.526682	0.0941993	0.953199	0.0918285	0.724236	0.177221	0.121041	0.176948	0.0013472	0.0613882	2	0	0	0	0	0	0	1 larva half eaten by pronase	J01EB04	J	ANTIINFECTIVES FOR SYSTEMIC USE	J01	ANTIBACTERIALS FOR SYSTEMIC USE	J01E	SULFONAMIDES AND TRIMETHOPRIM	J01EB	Short-acting sulfonamides	J01EB04	Sulfapyridine	0	0	0	0	2	0	1	0	0	9	12	0	0	0	0.166667	0	0.0833333	0	0	0.75
Row627	Meclofenoxate hydrochloride	10E04	Age Ageing. 1977 May 6(2):123-31	Yes	1.09467	0.096064	1.01369	0.125097	1.06297	0.285096	0.908821	0.171751	1.19127	0.364695	1.05794	0.158115	0.988535	0.129493	1.08268	0.160229	0.93665	0.133537	0.975261	0.0381587	0.306314	0.096064	-0.214139	0.125097	0.0753161	0.285096	-0.892713	0.171751	-0.0632929	0.364695	0.586868	0.158115	0.0705265	0.129493	1.01672	0.160229	-0.808375	0.133537	-0.0990643	0.0381587	1	0	0	0	0	0	20	heartbeat seems to be a bit slower. 1 larva half eaten by pronase	N06BX01	N	NERVOUS SYSTEM	N06	PSYCHOANALEPTICS	N06B	PSYCHOSTIMULANTS, AGENTS USED FOR ADHD AND NOOTROPICS	N06BX	Other psychostimulants and nootropics	N06BX01	Meclofenoxate	0	1	0	0	3	0	2	0	0	8	12	0	0.0833333	0	0.25	0	0.166667	0	0	0.666667
Row628	Tinidazole	10E07	Expert Rev Anti Infect Ther. 2004 Oct 2(5):695-705	Yes	1.04352	0.115936	0.991327	0.0944949	0.980028	0.212388	1.0833	0.380358	0.881825	0.353588	1.06871	0.12461	1.01772	0.156956	0.930872	0.18123	0.940074	0.217528	1.00616	0.0638391	0.00401911	0.115936	-0.352291	0.0944949	-0.435442	0.212388	0.524839	0.380358	-0.386433	0.353588	0.674109	0.12461	0.3186	0.156956	-0.634355	0.18123	-0.773142	0.217528	0.337788	0.0638391	2	0	0	0	0	0	0	n/a	P01AB02	P	ANTIPARASITIC PRODUCTS, INSECTICIDES AND REPELLENTS	P01	ANTIPROTOZOALS	P01A	AGENTS AGAINST AMOEBIASIS AND OTHER PROTOZOAL DISEASES	P01AB	Nitroimidazole derivatives	P01AB02	Tinidazole	0	0	0	0	2	0	0	0	0	10	12	0	0	0	0.166667	0	0	0	0	0.833333
Row629	Vidarabine	10E09	Drugs. 1980 Oct 20(4):267-82	Yes	1.08219	0.0830802	0.976852	0.139005	1.18244	0.207173	1.03177	0.133122	1.29188	0.562049	1.07736	0.173558	1.04533	0.118777	0.995233	0.134647	1.03873	0.262178	1.00302	0.0789111	0.232567	0.0830802	-0.441709	0.139005	0.810978	0.207173	0.106201	0.133122	0.0417717	0.562049	0.744263	0.173558	0.553267	0.118777	0.0656578	0.134647	0.241925	0.262178	0.293394	0.0789111	0	0	0	0	0	0	0	n/a	J05AB03	J	ANTIINFECTIVES FOR SYSTEMIC USE	J05	ANTIVIRALS FOR SYSTEMIC USE	J05A	DIRECT ACTING ANTIVIRALS	J05AB	Nucleosides and nucleotides excl. reverse transcriptase inhibitors	J05AB03	Vidarabine	0	1	0	0	3	0	4	0	0	7	12	0	0.0833333	0	0.25	0	0.333333	0	0	0.583333
Row630	Sulfameter	10E10	Clin Pharmacol Ther. 1969 Jul-Aug 10(4):591-4	Yes	0.992718	0.0839784	0.990225	0.0755955	0.953207	0.220896	0.953424	0.201163	0.924678	0.335723	0.996337	0.182875	1.02611	0.153938	1.17555	0.272922	0.978345	0.248614	0.981064	0.0711115	-0.296193	0.0839784	-0.359094	0.0755955	-0.600595	0.220896	-0.530334	0.201163	-0.341682	0.335723	0.087441	0.182875	0.389909	0.153938	2.02679	0.272922	-0.37936	0.248614	-0.0170141	0.0711115	1	0	0	0	0	0	0	n/a	J01ED04	J	ANTIINFECTIVES FOR SYSTEMIC USE	J01	ANTIBACTERIALS FOR SYSTEMIC USE	J01E	SULFONAMIDES AND TRIMETHOPRIM	J01ED	Long-acting sulfonamides	J01ED04	Sulfametoxydiazine	0	0	0	0	2	0	1	0	0	10	12	0	0	0	0.166667	0	0.0833333	0	0	0.833333
Row631	Isopropamide iodide	10E11	J Clin Invest. 1975 Mar 55(3):536-42	Yes	0.966005	0.13886	1.00079	0.0826951	0.995445	0.286942	0.986194	0.13204	0.996299	0.453364	1.02761	0.150637	1.02903	0.129058	0.951187	0.220507	0.925656	0.136941	1.00972	0.0697448	-0.454062	0.13886	-0.293823	0.0826951	-0.340504	0.286942	-0.264088	0.13204	-0.266891	0.453364	0.340992	0.150637	0.414728	0.129058	-0.413403	0.220507	-0.9215	0.136941	0.388217	0.0697448	0	0	0	0	0	0	0	n/a	A03AB09	A	ALIMENTARY TRACT AND METABOLISM	A03	DRUGS FOR FUNCTIONAL GASTROINTESTINAL DISORDERS	A03A	DRUGS FOR FUNCTIONAL GASTROINTESTINAL DISORDERS	A03AB	Synthetic anticholinergics, quaternary ammonium compounds	A03AB09	Isopropamide	0	0	0	1	0	0	2	0	0	9	11	0	0	0	0	0	0.181818	0	0	0.818182
Row632	Alclometasone dipropionate	10F02	J Int Med Res. 1982 10(6):414-8	Yes	1.04269	0.201122	1.04272	0.166814	1.19237	0.225067	1.16749	0.171001	1.32588	0.611389	1.24546	0.107829	1.20831	0.178333	1.16906	0.217957	1.10255	0.201398	0.986808	0.11642	-0.000864278	0.201122	-0.0348059	0.166814	0.872136	0.225067	1.20889	0.171001	0.0772809	0.611389	2.107	0.107829	1.9385	0.178333	1.95624	0.217957	0.898647	0.201398	0.0641923	0.11642	0	1	0	0	0	0	0	Cristal precipitation in well. 1 larva partly eaten by pronase.	D07AB10	D	DERMATOLOGICALS	D07	CORTICOSTEROIDS, DERMATOLOGICAL PREPARATIONS	D07A	CORTICOSTEROIDS, PLAIN	D07AB	Corticosteroids, moderately potent (group II)	D07AB10	Alclometasone	0	1	0	0	7	0	3	0	0	4	12	0	0.0833333	0	0.583333	0	0.25	0	0	0.333333
Row633	Leflunomide	10F03	Acta Reumatol Port. 2006 Jul-Sep 31(3):215-24	Yes	1.19388	0.209947	1.27033	0.38461	1.53363	0.716177	1.16987	0.407515	2.26996	1.01395	1.29363	0.324949	1.08757	0.228898	1.19516	0.21846	1.16209	0.179311	0.842838	0.0767365	0.892627	0.209947	1.37127	0.38461	2.97353	0.716177	1.22819	0.407515	1.06316	1.01395	2.49748	0.324949	0.912295	0.228898	2.24013	0.21846	1.51129	0.179311	-1.97145	0.0767365	1	0	19	0	20	20	20	Heartbeat is slower. All larvae make spontaneous movements: short twitching contractions	L04AA13	L	ANTINEOPLASTIC AND IMMUNOMODULATING AGENTS	L04	IMMUNOSUPPRESSANTS	L04A	IMMUNOSUPPRESSANTS	L04AA	Selective immunosuppressants	L04AA13	Leflunomide	1	0	4	0	8	0	6	0	3	2	12	0.0833333	0	0.333333	0.666667	0	0.5	0	0.25	0.166667
Row634	Norgestrel-(-)-D	10F04	Int J Clin Pract. 2003 Nov 57(9):824-8	Yes	1.04326	0.172592	1.02484	0.0907777	1.04327	0.123867	0.923692	0.124876	0.797883	0.233375	1.02101	0.0961717	1.01037	0.103553	0.929714	0.203872	1.02572	0.0945931	0.977599	0.0839152	0.00251587	0.172592	-0.145255	0.0907777	-0.0460009	0.123867	-0.771895	0.124876	-0.474091	0.233375	0.287467	0.0961717	0.256134	0.103553	-0.646941	0.203872	0.108081	0.0945931	-0.0660158	0.0839152	1	0	0	0	0	0	0	3 larvae half eaten by pronase but still alive	G03AC03	G	GENITO URINARY SYSTEM AND SEX HORMONES	G03	SEX HORMONES AND MODULATORS OF THE GENITAL SYSTEM	G03A	HORMONAL CONTRACEPTIVES FOR SYSTEMIC USE	G03AC	Progestogens	G03AC03	Levonorgestrel	0	0	0	0	0	0	0	0	0	12	12	0	0	0	0	0	0	0	0	1
Row635	Fluocinonide	10F05	Int J Dermatol. 1979 Oct 18(8):660-4	Yes	1.09921	0.184457	1.00454	0.159715	1.35779	0.235131	1.2469	0.132585	1.03776	0.629923	1.43179	0.335818	1.36883	0.158694	1.20706	0.163493	0.997162	0.135552	1.04147	0.0843138	0.333147	0.184457	-0.270649	0.159715	1.89073	0.235131	1.85406	0.132585	-0.22359	0.629923	3.61752	0.335818	3.30282	0.158694	2.36956	0.163493	-0.18575	0.135552	0.837127	0.0843138	0	0	3	0	0	0	0	Cristal precipitation in well. 1 larva partly eaten by pronase.	D07AC04	D	DERMATOLOGICALS	D07	CORTICOSTEROIDS, DERMATOLOGICAL PREPARATIONS	D07A	CORTICOSTEROIDS, PLAIN	D07AC	Corticosteroids, potent (group III)	D07AC04	Fluocinolone acetonide	0	1	0	0	5	0	3	0	0	5	12	0	0.0833333	0	0.416667	0	0.25	0	0	0.416667
Row636	Sulfamethazine sodium salt	10F06	Regul Toxicol Pharmacol. 1999 Dec 30(3):217-22	Yes	0.986437	0.127651	1.03014	0.0607667	0.973848	0.180746	1.07795	0.182606	1.10953	0.432406	1.04947	0.121515	1.11687	0.120418	1.12614	0.16503	1.0734	0.12197	0.994187	0.0686663	-0.33331	0.127651	-0.112497	0.0607667	-0.473496	0.180746	0.481362	0.182606	-0.148643	0.432406	0.518193	0.121515	1.16134	0.120418	1.48949	0.16503	0.598695	0.12197	0.168538	0.0686663	1	0	0	0	0	0	0	1 larva half eaten by pronase	J01EB03	J	ANTIINFECTIVES FOR SYSTEMIC USE	J01	ANTIBACTERIALS FOR SYSTEMIC USE	J01E	SULFONAMIDES AND TRIMETHOPRIM	J01EB	Short-acting sulfonamides	J01EB03	Sulfadimidine	0	0	0	0	1	0	0	0	0	11	12	0	0	0	0.0833333	0	0	0	0	0.916667
Row637	Guaifenesin	10F07	Curr Allergy Asthma Rep. 2009 Mar 9(2):101-6	Yes	1.04724	0.120195	1.09709	0.155948	1.02586	0.216627	0.869267	0.152164	1.21228	0.520422	1.00995	0.0724657	0.847668	0.0744741	1.03695	0.259973	0.942875	0.122468	0.983359	0.0430324	0.0260107	0.120195	0.301062	0.155948	-0.153227	0.216627	-1.21407	0.152164	-0.0413523	0.520422	0.197776	0.0724657	-1.12675	0.0744741	0.519427	0.259973	-0.74432	0.122468	0.0154328	0.0430324	0	0	0	0	0	0	0	n/a	R05CA03	R	RESPIRATORY SYSTEM	R05	COUGH AND COLD PREPARATIONS	R05C	EXPECTORANTS, EXCL. COMBINATIONS WITH COUGH SUPPRESSANTS	R05CA	Expectorants	R05CA03	Guaifenesin	0	0	1	0	1	0	0	0	0	11	12	0	0	0.0833333	0.0833333	0	0	0	0	0.916667
Row638	Zomepirac sodium salt	10F10	Drugs. 1982 Apr 23(4):250-75	n/a	1.27898	0.236754	1.19066	0.156893	0.996596	0.139886	1.04545	0.193052	0.830435	0.403533	0.788165	0.160862	0.834396	0.154813	0.950368	0.169264	1.19534	0.208279	0.995696	0.0707431	1.39557	0.236754	0.879082	0.156893	-0.333415	0.139886	0.217339	0.193052	-0.440098	0.403533	-1.60013	0.160862	-1.23955	0.154813	-0.422303	0.169264	1.85338	0.208279	0.189872	0.0707431	0	0	1	0	0	0	0	n/a	M01AB04	M	MUSCULO-SKELETAL SYSTEM	M01	ANTIINFLAMMATORY AND ANTIRHEUMATIC PRODUCTS	M01A	ANTIINFLAMMATORY AND ANTIRHEUMATIC PRODUCTS, NON-STEROIDS	M01AB	Acetic acid derivatives and related substances	M01AB04	Zomepirac	0	3	0	1	7	0	2	1	0	3	11	0	0.272727	0	0.636364	0	0.181818	0.0909091	0	0.272727
Row639	Cinoxacin	10F11	Drugs. 1983 Jun 25(6):544-69	Yes	1.12321	0.118587	0.982239	0.0782163	0.919365	0.146341	0.875344	0.148167	1.06874	0.430611	0.957438	0.169629	1.00087	0.171761	0.967716	0.143708	0.93788	0.144053	1.00609	0.10165	0.475017	0.118587	-0.408432	0.0782163	-0.808986	0.146341	-1.1647	0.148167	-0.191247	0.430611	-0.227893	0.169629	0.17538	0.171761	-0.23362	0.143708	-0.795715	0.144053	0.336772	0.10165	1	1	0	0	0	0	0	n/a	J01MB06	J	ANTIINFECTIVES FOR SYSTEMIC USE	J01	ANTIBACTERIALS FOR SYSTEMIC USE	J01M	QUINOLONE ANTIBACTERIALS	J01MB	Other quinolones	J01MB06	Cinoxacin	0	1	0	2	1	0	1	0	0	8	10	0	0.1	0	0.1	0	0.1	0	0	0.8
Row640	Bendroflumethiazide	10G05	Clin Pharmacol Ther. 1980 Dec 28(6):751-8	Yes	1.15038	0.179236	1.03346	0.0659568	0.908494	0.150333	0.99589	0.20021	1.1516	0.682175	0.866176	0.0707654	0.926691	0.115272	0.984113	0.127155	1.04525	0.207935	0.946427	0.0843589	0.635544	0.179236	-0.0919942	0.0659568	-0.875928	0.150333	-0.185308	0.20021	-0.104714	0.682175	-0.967722	0.0707654	-0.455105	0.115272	-0.0552862	0.127155	0.309002	0.207935	-0.506763	0.0843589	1	0	0	0	0	0	0	n/a	C03AA01	C	CARDIOVASCULAR SYSTEM	C03	DIURETICS	C03A	LOW-CEILING DIURETICS, THIAZIDES	C03AA	Thiazides, plain	C03AA01	Bendroflumethiazide	0	0	0	4	1	0	0	0	0	7	8	0	0	0	0.125	0	0	0	0	0.875
Row641	Dicumarol	10G06	Clin Appl Thromb Hemost. 2001 Oct 7(4):269-75	Yes	1.19473	0.159085	1.08167	0.089631	0.916535	0.141107	0.828985	0.150226	0.798873	0.23217	0.754289	0.281698	0.789013	0.234352	0.893739	0.212316	0.996042	0.0865464	0.93804	0.0398006	0.89769	0.159085	0.205802	0.089631	-0.826412	0.141107	-1.54135	0.150226	-0.473057	0.23217	-1.87475	0.281698	-1.62528	0.234352	-1.03822	0.212316	-0.197272	0.0865464	-0.625354	0.0398006	6	0	0	0	0	0	0	after 7h incubation, 6 larvae are dead	B01AA01	B	BLOOD AND BLOOD FORMING ORGANS	B01	ANTITHROMBOTIC AGENTS	B01A	ANTITHROMBOTIC AGENTS	B01AA	Vitamin K antagonists	B01AA01	Dicoumarol	0	0	1	2	1	0	1	0	1	9	10	0	0	0.1	0.1	0	0.1	0	0.1	0.9
Row642	Methimazole	10G07	Expert Opin Drug Saf. 2006 Jan 5(1):107-16	Yes	1.15953	0.281153	1.06855	0.184453	0.90484	0.171305	1.01897	0.188287	1.23044	0.578335	0.844138	0.0817101	0.908413	0.14593	0.862067	0.11541	0.951554	0.160076	0.934213	0.109748	0.689622	0.281153	0.124733	0.184453	-0.898428	0.171305	0.0022391	0.188287	-0.0223818	0.578335	-1.14638	0.0817101	-0.610456	0.14593	-1.3827	0.11541	-0.655022	0.160076	-0.679462	0.109748	1	2	2	0	0	0	0	n/a	H03BB02	H	SYSTEMIC HORMONAL PREPARATIONS, EXCL. SEX HORMONES AND INSULINS	H03	THYROID THERAPY	H03B	ANTITHYROID PREPARATIONS	H03BB	Sulfur-containing imidazole derivatives	H03BB02	Thiamazole	0	0	0	1	1	0	1	0	0	9	11	0	0	0	0.0909091	0	0.0909091	0	0	0.818182
Row643	Cloperastine hydrochloride	10H04	Ther Clin Risk Manag. 2011 7:83-92	n/a	0.987387	0.0898539	1.00066	0.0984902	0.994059	0.0995686	0.961464	0.161083	0.819185	0.349004	1.0875	0.104215	0.989893	0.101445	1.02868	0.191322	1.16782	0.193956	1.01478	0.0471982	-0.327695	0.0898539	-0.294606	0.0984902	-0.349039	0.0995686	-0.46501	0.161083	-0.451846	0.349004	0.826478	0.104215	0.082071	0.101445	0.429445	0.191322	1.57019	0.193956	0.459774	0.0471982	1	0	0	1	0	0	0	1 larva half eaten by pronase	R05DB21	R	RESPIRATORY SYSTEM	R05	COUGH AND COLD PREPARATIONS	R05D	COUGH SUPPRESSANTS, EXCL. COMBINATIONS WITH EXPECTORANTS	R05DB	Other cough suppressants	R05DB21	Cloperastine	0	0	0	0	1	0	0	0	0	11	12	0	0	0	0.0833333	0	0	0	0	0.916667
Row644	Isocarboxazid	10H06	Am J Psychiatry. 1983 Jun 140(6):792-4	Yes	1.38047	0.302767	1.3834	0.281426	1.52834	0.578446	1.51909	0.385158	1.01015	0.719158	1.16669	0.446881	1.26129	0.33941	1.00751	0.141585	0.931208	0.184352	0.829781	0.0676356	1.99535	0.302767	2.06977	0.281426	2.94096	0.578446	4.06546	0.385158	-0.252427	0.719158	1.46843	0.446881	2.38878	0.33941	0.199224	0.141585	-0.864374	0.184352	-2.15607	0.0676356	2	18	3	0	20	20	20	All larvae have head necrosis and slow heartbeat	N06AF01	N	NERVOUS SYSTEM	N06	PSYCHOANALEPTICS	N06A	ANTIDEPRESSANTS	N06AF	Monoamine oxidase inhibitors, non-selective	N06AF01	Isocarboxazid	0	3	1	4	5	0	1	1	0	2	8	0	0.375	0.125	0.625	0	0.125	0.125	0	0.25
Row645	Methotrimeprazine maleat salt	10H08	Curr Med Res Opin. 2004 Dec 20(12):1877-81	Yes	1.00711	0.138183	1.03027	0.141574	1.00759	0.119164	1.11387	0.152394	1.158	0.650724	1.01872	0.152694	0.966697	0.182347	0.961694	0.161854	1.04264	0.234276	0.960598	0.0671528	-0.211121	0.138183	-0.111691	0.141574	-0.265745	0.119164	0.773227	0.152394	-0.0980282	0.650724	0.268888	0.152694	-0.115081	0.182347	-0.299121	0.161854	0.282246	0.234276	-0.306393	0.0671528	2	1	1	0	0	0	0	1 larva half eaten by pronase	N05AA02	N	NERVOUS SYSTEM	N05	PSYCHOLEPTICS	N05A	ANTIPSYCHOTICS	N05AA	Phenothiazines with aliphatic side-chain	N05AA02	Levomepromazine	0	0	1	1	1	0	1	0	0	10	11	0	0	0.0909091	0.0909091	0	0.0909091	0	0	0.909091
Row646	Pridinol methanesulfonate salt	10H10	Int J Clin Pharmacol Res. 1986 6(6):501-7	n/a	0.923837	0.0698358	1.04909	0.106806	0.88123	0.119147	1.03912	0.128863	0.796976	0.222769	1.05796	0.0494462	0.972516	0.137503	1.11192	0.238627	1.118	0.110949	0.973998	0.0807576	-0.703263	0.0698358	0.00453026	0.106806	-1.04382	0.119147	0.165917	0.128863	-0.475038	0.222769	0.587009	0.0494462	-0.0656249	0.137503	1.33475	0.238627	1.05765	0.110949	-0.116932	0.0807576	2	1	0	0	0	0	0	2 larvae partly eaten by pronase	M03BX03	M	MUSCULO-SKELETAL SYSTEM	M03	MUSCLE RELAXANTS	M03B	MUSCLE RELAXANTS, CENTRALLY ACTING AGENTS	M03BX	Other centrally acting agents	M03BX03	Pridinol	0	0	0	2	0	0	0	0	0	10	10	0	0	0	0	0	0	0	0	1
Row647	Amrinone	10H11	J Cardiothorac Anesth. 1989 Dec 3(6 Suppl 2):45-57	Yes	0.959614	0.131129	0.979047	0.0761837	0.883303	0.0954757	1.01463	0.152792	0.609383	0.232356	1.03522	0.157982	0.984805	0.120511	0.987211	0.097913	1.07307	0.160789	0.986123	0.0346602	-0.491826	0.131129	-0.42815	0.0761837	-1.03105	0.0954757	-0.0330201	0.152792	-0.670936	0.232356	0.402657	0.157982	0.0388226	0.120511	-0.021586	0.097913	0.595284	0.160789	0.0545155	0.0346602	1	2	0	2	0	0	0	n/a	C01CE01	C	CARDIOVASCULAR SYSTEM	C01	CARDIAC THERAPY	C01C	CARDIAC STIMULANTS EXCL. CARDIAC GLYCOSIDES	C01CE	Phosphodiesterase inhibitors	C01CE01	Amrinone	0	0	1	0	1	0	0	1	1	11	12	0	0	0.0833333	0.0833333	0	0	0.0833333	0.0833333	0.916667
Row648	Carbinoxamine maleate salt	11A02	Arzneimittelforschung. 1995 Sep 45(9):1009-12	Yes	0.995794	0.111412	1.03197	0.0863366	0.802774	0.146395	0.970659	0.148647	0.745852	0.335599	0.964596	0.140971	1.03251	0.126163	1.06258	0.131499	1.12675	0.171613	0.95744	0.0301834	-0.278011	0.111412	-0.101186	0.0863366	-1.52693	0.146395	-0.390305	0.148647	-0.528425	0.335599	-0.169872	0.140971	0.444291	0.126163	0.798153	0.131499	1.14762	0.171613	-0.351046	0.0301834	2	0	0	0	0	0	0	1 larva with blood between the eyes.	R06AA08	R	RESPIRATORY SYSTEM	R06	ANTIHISTAMINES FOR SYSTEMIC USE	R06A	ANTIHISTAMINES FOR SYSTEMIC USE	R06AA	Aminoalkyl ethers	R06AA08	Carbinoxamine	0	0	0	2	0	0	1	0	0	9	10	0	0	0	0	0	0.1	0	0	0.9
Row649	Methazolamide	11A03	Curr Pharm Des. 2008 14(7):649-54	Yes	1.02809	0.129323	1.00839	0.156744	1.09539	0.258747	1.16583	0.147816	0.898372	0.500311	1.10269	0.120767	1.18705	0.131792	1.11502	0.173698	1.00994	0.102422	1.04719	0.0308751	-0.0871402	0.129323	-0.24688	0.156744	0.274936	0.258747	1.19541	0.147816	-0.369154	0.500311	0.949628	0.120767	1.75777	0.131792	1.36854	0.173698	-0.0542935	0.102422	0.91802	0.0308751	0	0	1	0	0	0	0	1 larva half eaten by pronase	S01EC05	S	SENSORY ORGANS	S01	OPHTHALMOLOGICALS	S01E	ANTIGLAUCOMA PREPARATIONS AND MIOTICS	S01EC	Carbonic anhydrase inhibitors	S01EC05	Methazolamide	0	0	0	1	4	0	2	0	0	7	11	0	0	0	0.363636	0	0.181818	0	0	0.636364
Row650	Pyrithyldione	11A04	Eur J Clin Pharmacol. 2000 Jan 55(10):761-4	n/a	0.99632	0.154666	0.990558	0.115662	0.875953	0.152664	1.11195	0.279881	0.785287	0.306386	1.04016	0.168884	1.02701	0.153836	1.08201	0.161668	1.06389	0.101092	0.953489	0.0797486	-0.274904	0.154666	-0.357041	0.115662	-1.07631	0.152664	0.757671	0.279881	-0.487244	0.306386	0.442689	0.168884	0.397534	0.153836	1.00945	0.161668	0.500864	0.101092	-0.406914	0.0797486	2	1	1	0	0	0	0	n/a	N05CE03	N	NERVOUS SYSTEM	N05	PSYCHOLEPTICS	N05C	HYPNOTICS AND SEDATIVES	N05CE	Piperidinedione derivatives	N05CE03	Pyrithyldione	0	0	1	1	2	0	3	0	0	8	11	0	0	0.0909091	0.181818	0	0.272727	0	0	0.727273
Row651	Spectinomycin dihydrochloride	11A05	Med Clin North Am. 1982 Jan 66(1):169-73	Yes	0.975578	0.0786831	0.96822	0.0973967	0.950387	0.103226	0.995997	0.139785	0.785776	0.481492	1.08036	0.114728	1.05105	0.155724	0.977747	0.170118	1.02413	0.125967	0.990487	0.0437681	-0.397485	0.0786831	-0.495032	0.0973967	-0.617963	0.103226	-0.184438	0.139785	-0.486734	0.481492	0.768554	0.114728	0.601876	0.155724	-0.124524	0.170118	0.0917004	0.125967	0.116222	0.0437681	0	0	0	0	0	0	0	1 larva half eaten by pronase	J01XX04	J	ANTIINFECTIVES FOR SYSTEMIC USE	J01	ANTIBACTERIALS FOR SYSTEMIC USE	J01X	OTHER ANTIBACTERIALS	J01XX	Other antibacterials	J01XX04	Spectinomycin	0	0	0	1	1	0	0	0	0	10	11	0	0	0	0.0909091	0	0	0	0	0.909091
Row652	Piromidic acid	11A06	J Antimicrob Chemother. 1986 Jun 17(6):811-4	n/a	1.00603	0.264589	0.994673	0.117837	0.896285	0.164035	0.961471	0.176478	0.725118	0.310478	0.894029	0.242852	0.923181	0.153846	1.00895	0.197165	1.11697	0.228787	0.956326	0.0725658	-0.217539	0.264589	-0.331617	0.117837	-0.951107	0.164035	-0.464949	0.176478	-0.550078	0.310478	-0.741928	0.242852	-0.48494	0.153846	0.214821	0.197165	1.04698	0.228787	-0.366798	0.0725658	0	0	0	1	0	0	0	1 larva half eaten by pronase	J01MB03	J	ANTIINFECTIVES FOR SYSTEMIC USE	J01	ANTIBACTERIALS FOR SYSTEMIC USE	J01M	QUINOLONE ANTIBACTERIALS	J01MB	Other quinolones	J01MB03	Piromidic acid	0	1	0	2	1	0	0	1	0	9	10	0	0.1	0	0.1	0	0	0.1	0	0.9
Row653	Trimipramine maleate salt	11A07	Drugs. 1989 38 Suppl 1:17-24	Yes	0.938365	0.144772	1.00591	0.126664	0.821116	0.206794	0.877724	0.181185	0.99595	0.287023	1.11692	0.119123	0.994431	0.11028	1.00273	0.10425	1.1048	0.189116	0.992751	0.0445471	-0.617405	0.144772	-0.262206	0.126664	-1.41398	0.206794	-1.14536	0.181185	-0.267255	0.287023	1.06497	0.119123	0.120643	0.11028	0.14723	0.10425	0.921754	0.189116	0.148234	0.0445471	3	0	0	0	0	0	0	n/a	N06AA06	N	NERVOUS SYSTEM	N06	PSYCHOANALEPTICS	N06A	ANTIDEPRESSANTS	N06AA	Non-selective monoamine reuptake inhibitors	N06AA06	Trimipramine	0	1	0	0	1	0	2	0	0	10	12	0	0.0833333	0	0.0833333	0	0.166667	0	0	0.833333
Row654	Chloropyramine hydrochloride	11A08	J Med Chem. 2009 Aug 13 52(15):4716-24	n/a	0.9754	0.0862577	0.952253	0.0958931	0.860546	0.147709	0.936932	0.109827	0.980873	0.574178	1.11754	0.148151	1.02689	0.158904	1.00874	0.227738	1.04007	0.14364	0.983302	0.0421074	-0.398539	0.0862577	-0.593672	0.0958931	-1.17118	0.147709	-0.664325	0.109827	-0.283	0.574178	1.06996	0.148151	0.396561	0.158904	0.212529	0.227738	0.255756	0.14364	0.0146279	0.0421074	1	0	0	0	0	0	0	n/a	R06AC03	R	RESPIRATORY SYSTEM	R06	ANTIHISTAMINES FOR SYSTEMIC USE	R06A	ANTIHISTAMINES FOR SYSTEMIC USE	R06AC	Substituted ethylene diamines	R06AC03	Chloropyramine	0	0	0	0	0	0	1	0	0	11	12	0	0	0	0	0	0.0833333	0	0	0.916667
Row655	Furazolidone	11A09	Vet Res Commun. 1999 Oct 23(6):343-60	Yes	0.896193	0.0663984	0.972847	0.0804401	0.845142	0.119126	0.908881	0.180108	0.830349	0.294698	0.991426	0.118027	0.999948	0.14027	0.979489	0.160059	1.08717	0.243919	0.996645	0.0455524	-0.866631	0.0663984	-0.466451	0.0804401	-1.26604	0.119126	-0.892228	0.180108	-0.440188	0.294698	0.0476338	0.118027	0.167529	0.14027	-0.105574	0.160059	0.740348	0.243919	0.203293	0.0455524	2	0	1	0	0	0	0	n/a	G01AX06	G	GENITO URINARY SYSTEM AND SEX HORMONES	G01	GYNECOLOGICAL ANTIINFECTIVES AND ANTISEPTICS	G01A	ANTIINFECTIVES AND ANTISEPTICS, EXCL. COMBINATIONS WITH CORTICOSTEROIDS	G01AX	Other antiinfectives and antiseptics	G01AX06	Furazolidone	0	0	0	0	0	0	0	0	0	12	12	0	0	0	0	0	0	0	0	1
Row656	Dichlorphenamide	11A10	Acta Neurol Belg. 1978 May-Jun 78(3):174-82	Yes	0.911315	0.108397	0.969747	0.138925	1.04147	0.0882396	1.08006	0.122361	0.909508	0.399973	1.19343	0.137661	1.1079	0.136033	0.96486	0.135428	1.01042	0.175898	1.04544	0.0467296	-0.777264	0.108397	-0.485603	0.138925	-0.0571229	0.0882396	0.498548	0.122361	-0.357524	0.399973	1.68523	0.137661	1.08506	0.136033	-0.26469	0.135428	-0.0493113	0.175898	0.893168	0.0467296	2	1	1	0	0	0	0	n/a	S01EC02	S	SENSORY ORGANS	S01	OPHTHALMOLOGICALS	S01E	ANTIGLAUCOMA PREPARATIONS AND MIOTICS	S01EC	Carbonic anhydrase inhibitors	S01EC02	Diclofenamide	0	0	0	1	3	0	0	0	0	8	11	0	0	0	0.272727	0	0	0	0	0.727273
Row657	Sulconazole nitrate	11A11	Drugs. 1988 Feb 35(2):143-53.	Yes	1.48252	0.200119	1.27354	0.224511	1.17205	0.134444	1.12934	0.11612	2.8827	1.50209	0.773438	0.0795245	0.822181	0.127406	0.822599	0.0853851	0.858733	0.149263	0.884802	0.0548622	2.59845	0.200119	1.39111	0.224511	0.746996	0.134444	0.898906	0.11612	1.70302	1.50209	-1.71952	0.0795245	-1.34338	0.127406	-1.81196	0.0853851	-1.61009	0.149263	-1.3781	0.0548622	0	14	20	0	0	20	20	heartbeat very slow	D01AC09	D	DERMATOLOGICALS	D01	ANTIFUNGALS FOR DERMATOLOGICAL USE	D01A	ANTIFUNGALS FOR TOPICAL USE	D01AC	Imidazole and triazole derivatives	D01AC09	Sulconazole	0	2	4	0	9	0	1	2	5	3	12	0	0.166667	0.333333	0.75	0	0.0833333	0.166667	0.416667	0.25
Row658	Auranofin	11B02	Clin Rheum Dis. 1984 Aug 10(2):369-83	Yes	1.21145	0.213299	1.17751	0.254171	1.03716	0.168769	1.03926	0.213445	1.55148	0.787719	0.815639	0.139381	0.762507	0.131423	0.900269	0.0867687	0.930407	0.258799	0.837777	0.0982758	0.99649	0.213299	0.797843	0.254171	-0.0836123	0.168769	0.16702	0.213445	0.312872	0.787719	-1.37741	0.139381	-1.85057	0.131423	-0.9672	0.0867687	-0.872607	0.258799	-2.04301	0.0982758	0	2	10	9	0	0	20	slower heartbeat	M01CB03	M	MUSCULO-SKELETAL SYSTEM	M01	ANTIINFLAMMATORY AND ANTIRHEUMATIC PRODUCTS	M01C	SPECIFIC ANTIRHEUMATIC AGENTS	M01CB	Gold preparations	M01CB03	Auranofin	2	0	1	0	5	0	4	2	2	5	12	0.166667	0	0.0833333	0.416667	0	0.333333	0.166667	0.166667	0.416667
Row659	Cromolyn disodium salt	11B03	Drug Intell Clin Pharm. 1987 Jan 21 :22-35.	Yes	1.00441	0.0820032	1.00528	0.129757	0.882277	0.134835	0.885663	0.111573	0.752577	0.219074	1.08956	0.115313	1.07469	0.120153	0.956866	0.127537	0.947675	0.0851261	0.992126	0.0587244	-0.227104	0.0820032	-0.266123	0.129757	-1.03737	0.134835	-1.08086	0.111573	-0.521402	0.219074	0.843132	0.115313	0.802752	0.120153	-0.351636	0.127537	-0.694934	0.0851261	0.139396	0.0587244	2	0	0	0	0	0	0	n/a	R03BC01	R	RESPIRATORY SYSTEM	R03	DRUGS FOR OBSTRUCTIVE AIRWAY DISEASES	R03B	OTHER DRUGS FOR OBSTRUCTIVE AIRWAY DISEASES, INHALANTS	R03BC	Antiallergic agents, excl. corticosteroids	R03BC01	Cromoglicic acid	0	0	0	1	0	0	1	0	0	10	11	0	0	0	0	0	0.0909091	0	0	0.909091
Row660	Bucladesine sodium salt	11B04	Arch Dermatol Res. 2012 May 304(4): 313-317.	n/a	0.933607	0.0629173	0.936554	0.116944	0.957407	0.0966217	0.918697	0.143546	0.912023	0.39745	0.961396	0.168822	0.904937	0.137718	0.963903	0.225365	1.01207	0.146689	0.996383	0.0615057	-0.645527	0.0629173	-0.690651	0.116944	-0.574735	0.0966217	-0.812476	0.143546	-0.354899	0.39745	-0.195809	0.168822	-0.64	0.137718	-0.275095	0.225365	-0.0323877	0.146689	0.199586	0.0615057	0	0	0	0	0	0	0	n/a	C01CE04	C	CARDIOVASCULAR SYSTEM	C01	CARDIAC THERAPY	C01C	CARDIAC STIMULANTS EXCL. CARDIAC GLYCOSIDES	C01CE	Phosphodiesterase inhibitors	C01CE04	Bucladesine	0	0	1	0	1	0	0	1	1	11	12	0	0	0.0833333	0.0833333	0	0	0.0833333	0.0833333	0.916667
Row661	Cefsulodin sodium salt	11B05	Drug Intell Clin Pharm. 1986 Nov 20(11):845-9	n/a	0.952117	0.0945329	0.999764	0.0812341	0.817375	0.136951	1.07575	0.199325	0.670132	0.215911	1.09339	0.169844	1.06516	0.0816797	0.982751	0.158664	0.981783	0.203496	0.990481	0.0428655	-0.536132	0.0945329	-0.300171	0.0812341	-1.43702	0.136951	0.463533	0.199325	-0.607497	0.215911	0.874214	0.169844	0.721765	0.0816797	-0.0700947	0.158664	-0.343983	0.203496	0.116135	0.0428655	1	0	0	0	0	0	0	n/a	J01DD03	J	ANTIINFECTIVES FOR SYSTEMIC USE	J01	ANTIBACTERIALS FOR SYSTEMIC USE	J01D	OTHER BETA-LACTAM ANTIBACTERIALS	J01DD	Third-generation cephalosporins	J01DD03	Cefsulodin	0	0	0	0	1	0	1	0	0	10	12	0	0	0	0.0833333	0	0.0833333	0	0	0.833333
Row662	Suprofen	11B07	Drugs. 1985 Dec 30(6):514-38	Yes	1.09172	0.154066	0.977586	0.139778	1.15926	0.135424	0.991668	0.143386	1.78399	0.629311	1.1181	0.121977	0.917121	0.121182	0.998149	0.120124	1.00823	0.106991	0.92097	0.0631375	0.288886	0.154066	-0.437175	0.139778	0.668219	0.135424	-0.219612	0.143386	0.555675	0.629311	1.07452	0.121977	-0.536444	0.121182	0.0973779	0.120124	-0.071873	0.106991	-0.866717	0.0631375	0	1	0	0	20	0	0	larvae move more, sponteous swim bouts	M01AE07	M	MUSCULO-SKELETAL SYSTEM	M01	ANTIINFLAMMATORY AND ANTIRHEUMATIC PRODUCTS	M01A	ANTIINFLAMMATORY AND ANTIRHEUMATIC PRODUCTS, NON-STEROIDS	M01AE	Propionic acid derivatives	M01AE07	Suprofen	0	0	1	0	3	0	2	0	0	9	12	0	0	0.0833333	0.25	0	0.166667	0	0	0.75
Row663	Deflazacort	11B08	Drugs. 1995 Aug 50(2):317-33	n/a	0.985336	0.15591	0.902932	0.127461	1.14931	0.14357	1.15028	0.256147	1.15485	0.410421	1.0693	0.10419	1.04927	0.11545	1.04206	0.167956	1.23391	0.198163	0.983708	0.0752616	-0.339818	0.15591	-0.898355	0.127461	0.606943	0.14357	1.06906	0.256147	-0.101318	0.410421	0.678902	0.10419	0.586705	0.11545	0.574947	0.167956	2.25025	0.198163	0.0203682	0.0752616	0	1	0	1	0	0	0	n/a	H02AB13	H	SYSTEMIC HORMONAL PREPARATIONS, EXCL. SEX HORMONES AND INSULINS	H02	CORTICOSTEROIDS FOR SYSTEMIC USE	H02A	CORTICOSTEROIDS FOR SYSTEMIC USE, PLAIN	H02AB	Glucocorticoids	H02AB13	Deflazacort	1	1	0	0	7	0	4	0	2	3	12	0.0833333	0.0833333	0	0.583333	0	0.333333	0	0.166667	0.25
Row664	Nadolol	11B09	Drugs. 1980 Jul 20(1):1-23	Yes	0.89358	0.113636	0.921879	0.127698	0.965242	0.201412	0.914308	0.0710779	0.663712	0.205298	1.11504	0.122239	0.941811	0.123449	1.03357	0.129803	1.07731	0.219479	1.00682	0.048786	-0.882079	0.113636	-0.781308	0.127698	-0.526488	0.201412	-0.848134	0.0710779	-0.614201	0.205298	1.04976	0.122239	-0.326597	0.123449	0.482663	0.129803	0.638888	0.219479	0.347187	0.048786	2	1	0	1	0	0	0	n/a	C07AA12	C	CARDIOVASCULAR SYSTEM	C07	BETA BLOCKING AGENTS	C07A	BETA BLOCKING AGENTS	C07AA	Beta blocking agents, non-selective	C07AA12	Nadolol	0	0	0	0	1	0	2	0	0	10	12	0	0	0	0.0833333	0	0.166667	0	0	0.833333
Row665	Moxalactam disodium salt	11B10	Drugs. 1983 Oct 26(4):279-333	Yes	0.936585	0.109468	1.03114	0.119868	0.818664	0.116354	0.932576	0.162172	0.871271	0.283483	1.04817	0.0914079	1.02884	0.102248	0.961174	0.136801	0.961052	0.271143	0.96479	0.0649809	-0.627928	0.109468	-0.106344	0.119868	-1.42908	0.116354	-0.699716	0.162172	-0.397454	0.283483	0.507631	0.0914079	0.413058	0.102248	-0.304781	0.136801	-0.557291	0.271143	-0.247128	0.0649809	0	1	0	0	0	0	0	n/a	J01DD06	J	ANTIINFECTIVES FOR SYSTEMIC USE	J01	ANTIBACTERIALS FOR SYSTEMIC USE	J01D	OTHER BETA-LACTAM ANTIBACTERIALS	J01DD	Third-generation cephalosporins	J01DD06	Latamoxef	0	1	0	0	0	0	0	0	0	11	12	0	0.0833333	0	0	0	0	0	0	0.916667
Row666	Aminophylline	11B11	JAMA. 1988 Mar 18 259(11):1678-84	Yes	0.879085	0.0930666	0.863086	0.0626292	0.847072	0.117685	0.927924	0.125164	0.663758	0.146958	1.00693	0.141432	0.977968	0.079004	1.11655	0.230153	1.00341	0.209334	1.00343	0.0436368	-0.967739	0.0930666	-1.14451	0.0626292	-1.25415	0.117685	-0.73751	0.125164	-0.614154	0.146958	0.173319	0.141432	-0.0192832	0.079004	1.38517	0.230153	-0.121426	0.209334	0.299278	0.0436368	0	0	1	0	0	0	0	n/a	R03DA05	R	RESPIRATORY SYSTEM	R03	DRUGS FOR OBSTRUCTIVE AIRWAY DISEASES	R03D	OTHER SYSTEMIC DRUGS FOR OBSTRUCTIVE AIRWAY DISEASES	R03DA	Xanthines	R03DA05	Aminophylline	0	0	0	0	0	0	0	0	0	12	12	0	0	0	0	0	0	0	0	1
Row667	Azlocillin sodium salt	11C02	Rev Infect Dis. 1984 Jan-Feb 6(1):13-32	Yes	0.917618	0.110977	0.938118	0.0856644	0.975279	0.279306	0.933423	0.259451	0.818537	0.304368	1.02444	0.0985669	0.992167	0.120853	1.12031	0.180818	0.966057	0.208233	0.952419	0.0552851	-0.740018	0.110977	-0.680988	0.0856644	-0.464684	0.279306	-0.69283	0.259451	-0.452523	0.304368	0.315239	0.0985669	0.101394	0.120853	1.42604	0.180818	-0.505791	0.208233	-0.42204	0.0552851	0	0	0	0	0	0	0	n/a	J01CA09	J	ANTIINFECTIVES FOR SYSTEMIC USE	J01	ANTIBACTERIALS FOR SYSTEMIC USE	J01C	BETA-LACTAM ANTIBACTERIALS, PENICILLINS	J01CA	Penicillins with extended spectrum	J01CA09	Azlocillin	0	1	0	0	4	0	3	0	0	6	12	0	0.0833333	0	0.333333	0	0.25	0	0	0.5
Row668	Clidinium bromide	11C03	Emerg Med J. 2009 Jun 26(6):460	Yes	0.982848	0.137527	0.95202	0.141034	0.87772	0.119417	0.883156	0.232835	0.830176	0.321247	1.05278	0.0948665	0.912079	0.108438	1.10057	0.195445	1.03225	0.27405	0.963733	0.0523831	-0.35452	0.137527	-0.595108	0.141034	-1.06543	0.119417	-1.10124	0.232835	-0.440369	0.321247	0.544983	0.0948665	-0.579301	0.108438	1.21135	0.195445	0.175274	0.27405	-0.262064	0.0523831	0	2	0	0	0	0	0	2 larvae partly eaten by pronase	A03CA02	A	ALIMENTARY TRACT AND METABOLISM	A03	DRUGS FOR FUNCTIONAL GASTROINTESTINAL DISORDERS	A03C	ANTISPASMODICS IN COMBINATION WITH PSYCHOLEPTICS	A03CA	Synthetic anticholinergic agents in combination with psycholeptics	A03CA02	Clidinium and psycholeptics	0	0	0	0	1	0	0	0	0	11	12	0	0	0	0.0833333	0	0	0	0	0.916667
Row669	Trichlormethiazide	11C06	Cardiovasc Diabetol. 2011 May 23 10:45	Yes	0.888215	0.0888019	0.91002	0.145448	0.91679	0.111601	0.848846	0.0780136	0.873203	0.365461	1.00064	0.119464	0.983351	0.126518	0.985226	0.129624	0.914612	0.199729	1.04389	0.0704556	-0.913783	0.0888019	-0.854565	0.145448	-0.824846	0.111601	-1.37999	0.0780136	-0.395437	0.365461	0.122332	0.119464	0.0264661	0.126518	-0.0431758	0.129624	-1.03513	0.199729	0.871312	0.0704556	0	1	1	1	0	0	0	2 larvae partly eaten by pronase	C03AA06	C	CARDIOVASCULAR SYSTEM	C03	DIURETICS	C03A	LOW-CEILING DIURETICS, THIAZIDES	C03AA	Thiazides, plain	C03AA06	Trichlormethiazide	0	0	0	0	1	0	2	0	0	9	12	0	0	0	0.0833333	0	0.166667	0	0	0.75
Row670	Oxalamine citrate salt	11C07	Respir Med. 2002 Jan 96(1):61-3	n/a	0.868015	0.0675703	0.917159	0.0842434	0.775125	0.110439	0.76494	0.0997819	0.929408	0.434746	0.921551	0.123146	0.944487	0.0991204	0.907679	0.158713	0.979519	0.128384	1.02013	0.0449171	-1.03316	0.0675703	-0.810466	0.0842434	-1.69718	0.110439	-2.0617	0.0997819	-0.336744	0.434746	-0.518817	0.123146	-0.303854	0.0991204	-0.886605	0.158713	-0.367276	0.128384	0.535332	0.0449171	1	1	1	1	0	0	0	1 larva half eaten by pronase	R05DB07	R	RESPIRATORY SYSTEM	R05	COUGH AND COLD PREPARATIONS	R05D	COUGH SUPPRESSANTS, EXCL. COMBINATIONS WITH EXPECTORANTS	R05DB	Other cough suppressants	R05DB07	Oxolamine	0	0	0	0	0	0	1	0	0	11	12	0	0	0	0	0	0.0833333	0	0	0.916667
Row671	Propantheline bromide	11C08	Ann Pharmacother. 1995 May 29(5):489-92	Yes	0.934511	0.115516	0.948912	0.115837	0.81953	0.131651	0.83078	0.114601	1.29173	0.465323	1.00971	0.115121	0.921831	0.170693	1.01335	0.129287	0.967264	0.186719	1.00849	0.0606238	-0.640184	0.115516	-0.614313	0.115837	-1.42375	0.131651	-1.52677	0.114601	0.041613	0.465323	0.195869	0.115121	-0.496418	0.170693	0.262759	0.129287	-0.493377	0.186719	0.370757	0.0606238	1	0	0	1	0	0	0	n/a	A03AB05	A	ALIMENTARY TRACT AND METABOLISM	A03	DRUGS FOR FUNCTIONAL GASTROINTESTINAL DISORDERS	A03A	DRUGS FOR FUNCTIONAL GASTROINTESTINAL DISORDERS	A03AB	Synthetic anticholinergics, quaternary ammonium compounds	A03AB05	Propantheline	0	0	0	0	3	0	2	0	0	8	12	0	0	0	0.25	0	0.166667	0	0	0.666667
Row672	Viloxazine hydrochloride	11C09	Int Pharmacopsychiatry. 1980 15(2):118-23	n/a	0.992681	0.163266	1.08091	0.147471	0.95108	0.177526	0.860454	0.0564144	1.34989	0.549914	0.898943	0.126821	0.901494	0.109889	0.975786	0.192341	1.00195	0.241964	0.975613	0.048831	-0.296409	0.163266	0.201084	0.147471	-0.613692	0.177526	-1.28568	0.0564144	0.102356	0.549914	-0.702094	0.126821	-0.669269	0.109889	-0.145847	0.192341	-0.13644	0.241964	-0.0940914	0.048831	1	0	1	0	0	0	0	n/a	N06AX09	N	NERVOUS SYSTEM	N06	PSYCHOANALEPTICS	N06A	ANTIDEPRESSANTS	N06AX	Other antidepressants	N06AX09	Viloxazine	0	0	0	0	0	0	2	0	0	10	12	0	0	0	0	0	0.166667	0	0	0.833333
Row673	Cefoxitin sodium salt	11D03	Drugs. 1979 Jan 17(1):1-37	Yes	0.940038	0.0899783	0.996096	0.129575	0.927752	0.0990841	1.01632	0.194245	0.795994	0.270366	0.966553	0.100798	0.982908	0.0838412	1.0315	0.15938	0.978415	0.170693	1.03059	0.0323287	-0.607519	0.0899783	-0.32283	0.129575	-0.757345	0.0990841	-0.0193514	0.194245	-0.476064	0.270366	-0.154008	0.100798	0.0226994	0.0838412	0.460154	0.15938	-0.378635	0.170693	0.683308	0.0323287	0	0	0	0	0	0	0	1 larva half eaten by pronase	J01DC01	J	ANTIINFECTIVES FOR SYSTEMIC USE	J01	ANTIBACTERIALS FOR SYSTEMIC USE	J01D	OTHER BETA-LACTAM ANTIBACTERIALS	J01DC	Second-generation cephalosporins	J01DC01	Cefoxitin	0	1	0	0	0	0	1	0	0	10	12	0	0.0833333	0	0	0	0.0833333	0	0	0.833333
Row674	Ifosfamide	11D04	Oncologist. 2007 Nov 12(11):1351-60	Yes	1.03927	0.118314	1.07162	0.0841241	1.0655	0.214295	0.893961	0.187636	1.05225	0.385577	0.967062	0.162719	1.0307	0.118019	0.977578	0.108697	0.96026	0.166049	1.00329	0.0479834	-0.0210873	0.118314	0.143706	0.0841241	0.0908863	0.214295	-1.01344	0.187636	-0.208466	0.385577	-0.149879	0.162719	0.428926	0.118019	-0.126361	0.108697	-0.565447	0.166049	0.297288	0.0479834	1	0	0	0	0	0	0	1 larva half eaten by pronase	L01AA06	L	ANTINEOPLASTIC AND IMMUNOMODULATING AGENTS	L01	ANTINEOPLASTIC AGENTS	L01A	ALKYLATING AGENTS	L01AA	Nitrogen mustard analogues	L01AA06	Ifosfamide	0	0	0	0	1	0	1	0	0	10	12	0	0	0	0.0833333	0	0.0833333	0	0	0.833333
Row675	Zolmitriptan	11D06	Expert Rev Neurother. 2004 Jan 4(1):33-41	Yes	1.01402	0.0718275	1.0412	0.147443	1.06873	0.165143	1.00246	0.20236	0.750256	0.127388	0.965024	0.11971	0.916372	0.121286	0.917366	0.127302	1.03198	0.136015	0.974064	0.0574712	-0.170276	0.0718275	-0.0442002	0.147443	0.110782	0.165143	-0.131918	0.20236	-0.523826	0.127388	-0.166402	0.11971	-0.542809	0.121286	-0.781246	0.127302	0.17246	0.136015	-0.115994	0.0574712	1	1	0	0	0	0	0	1 larva half eaten by pronase	N02CC03	N	NERVOUS SYSTEM	N02	ANALGESICS	N02C	ANTIMIGRAINE PREPARATIONS	N02CC	Selective serotonin (5HT1) agonists	N02CC03	Zolmitriptan	0	0	0	0	2	0	0	0	0	10	12	0	0	0	0.166667	0	0	0	0	0.833333
Row676	Indoprofen	11D07	Rheumatol Rehabil. 1981 Aug 20(3):174-6	n/a	1.22809	0.169091	1.37683	0.152665	1.04943	0.162306	0.768576	0.0959925	2.27364	0.5177	0.706844	0.133687	0.608877	0.085565	1.06324	0.183679	1.08462	0.262439	0.725338	0.0382759	1.09483	0.169091	2.02916	0.152665	-0.00806327	0.162306	-2.03216	0.0959925	1.067	0.5177	-2.25937	0.133687	-3.15633	0.085565	0.805348	0.183679	0.71412	0.262439	-3.63282	0.0382759	1	3	0	0	20	20	0	2 larvae partly eaten by pronase. All larvae have head necrosis	M01AE10	M	MUSCULO-SKELETAL SYSTEM	M01	ANTIINFLAMMATORY AND ANTIRHEUMATIC PRODUCTS	M01A	ANTIINFLAMMATORY AND ANTIRHEUMATIC PRODUCTS, NON-STEROIDS	M01AE	Propionic acid derivatives	M01AE10	Indoprofen	0	1	4	2	8	0	2	2	3	2	10	0	0.1	0.4	0.8	0	0.2	0.2	0.3	0.2
Row677	Carbenoxolone disodium salt	11D08	Drugs. 1976 11(4):245-307	n/a	0.98431	0.110261	0.994451	0.111852	1.15706	0.236567	1.13063	0.125776	0.718326	0.411128	1.06654	0.101781	1.02273	0.124344	1.07663	0.183434	0.922412	0.159676	1.08243	0.0500728	-0.34588	0.110261	-0.33299	0.111852	0.654673	0.236567	0.909389	0.125776	-0.55717	0.411128	0.656591	0.101781	0.361158	0.124344	0.950966	0.183434	-0.954876	0.159676	1.41617	0.0500728	1	0	0	2	0	0	20	hearbeat a bit slower then normal	A02BX01	A	ALIMENTARY TRACT AND METABOLISM	A02	DRUGS FOR ACID RELATED DISORDERS	A02B	DRUGS FOR PEPTIC ULCER AND GASTRO-OESOPHAGEAL REFLUX DISEASE (GORD)	A02BX	Other drugs for peptic ulcer and gastro-oesophageal reflux disease (GORD)	A02BX01	Carbenoxolone	0	0	0	0	2	0	2	0	0	8	12	0	0	0	0.166667	0	0.166667	0	0	0.666667
Row678	Iocetamic acid	11D09	Am J Hematol. 1983 May 14(3):285-8	Yes	0.968716	0.0989928	1.00278	0.127177	0.981898	0.156221	1.02149	0.113254	0.545599	0.248789	0.966339	0.0953721	0.982648	0.0968651	1.00255	0.0605299	0.850357	0.189258	0.982157	0.0400226	-0.438036	0.0989928	-0.281515	0.127177	-0.423925	0.156221	0.0226623	0.113254	-0.737543	0.248789	-0.155739	0.0953721	0.0204884	0.0968651	0.145287	0.0605299	-1.69628	0.189258	-0.00156277	0.0400226	4	0	0	0	0	0	0	1 larva half eaten by pronase	V08AC07	V	VARIOUS	V08	CONTRAST MEDIA	V08A	X-RAY CONTRAST MEDIA, IODINATED	V08AC	Watersoluble, hepatotropic X-ray contrast media	V08AC07	Iocetamic acid	0	0	0	0	1	0	0	0	0	11	12	0	0	0	0.0833333	0	0	0	0	0.916667
Row679	Ganciclovir	11D10	Drugs. 2001 61(8):1153-83	Yes	0.9849	0.115844	1.01009	0.0883822	1.07183	0.140893	1.06566	0.172008	0.619785	0.257312	1.01081	0.111394	1.00782	0.0633283	0.979633	0.159875	1.01023	0.142472	0.96792	0.0657758	-0.342393	0.115844	-0.236371	0.0883822	0.129849	0.140893	0.381511	0.172008	-0.660074	0.257312	0.204745	0.111394	0.234477	0.0633283	-0.104008	0.159875	-0.0512555	0.142472	-0.202865	0.0657758	0	0	0	0	0	0	0	2 larvae partly eaten by pronase	J05AB06	J	ANTIINFECTIVES FOR SYSTEMIC USE	J05	ANTIVIRALS FOR SYSTEMIC USE	J05A	DIRECT ACTING ANTIVIRALS	J05AB	Nucleosides and nucleotides excl. reverse transcriptase inhibitors	J05AB06	Ganciclovir	0	0	0	0	1	0	1	0	0	11	12	0	0	0	0.0833333	0	0.0833333	0	0	0.916667
Row680	Ethopropazine hydrochloride	11D11	J Pharm Pharm Sci. 1999 May-Aug 2(2):39-46.	Yes	0.979111	0.0784201	1.02029	0.136599	1.06022	0.207068	1.14844	0.187761	0.571249	0.0842961	1.0052	0.119268	1.05525	0.148347	1.01353	0.203555	0.910522	0.14828	1.02611	0.0369337	-0.376606	0.0784201	-0.173398	0.136599	0.0583877	0.207068	1.05412	0.187761	-0.710758	0.0842961	0.159303	0.119268	0.637525	0.148347	0.264635	0.203555	-1.07721	0.14828	0.619895	0.0369337	2	1	0	0	0	0	0	1 larva half eaten by pronase	N04AA05	N	NERVOUS SYSTEM	N04	ANTI-PARKINSON DRUGS	N04A	ANTICHOLINERGIC AGENTS	N04AA	Tertiary amines	N04AA05	Profenamine	0	0	0	0	1	0	0	0	0	11	12	0	0	0	0.0833333	0	0	0	0	0.916667
Row681	Olanzapine	11E02	Drugs. 2004 64(23):2709-26	Yes	0.978432	0.117893	1.03668	0.0889243	0.947337	0.216464	0.925588	0.257685	0.78552	0.413192	0.949019	0.161741	0.900633	0.128562	1.00474	0.109437	1.04583	0.200154	0.99294	0.0556986	-0.380617	0.117893	-0.0721237	0.0889243	-0.636742	0.216464	-0.756488	0.257685	-0.487001	0.413192	-0.296144	0.161741	-0.676587	0.128562	0.169098	0.109437	0.315031	0.200154	0.150905	0.0556986	1	0	0	0	0	0	0	n/a	N05AH03	N	NERVOUS SYSTEM	N05	PSYCHOLEPTICS	N05A	ANTIPSYCHOTICS	N05AH	Diazepines, oxazepines and thiazepines	N05AH03	Olanzapine	0	0	0	0	0	0	1	0	0	11	12	0	0	0	0	0	0.0833333	0	0	0.916667
Row682	Trimeprazine tartrate	11E03	Arch Dis Child. 1987 Mar 62(3):253-7	Yes	1.00599	0.0974421	1.01341	0.0995142	0.930795	0.193151	0.980954	0.131559	0.738621	0.267708	0.992539	0.141078	0.982972	0.161887	1.04061	0.153607	0.998617	0.0810663	1.00076	0.039095	-0.21777	0.0974421	-0.215872	0.0995142	-0.738603	0.193151	-0.306656	0.131559	-0.535976	0.267708	0.0566565	0.141078	0.0232487	0.161887	0.559198	0.153607	-0.170772	0.0810663	0.261456	0.039095	1	0	0	0	0	0	0	n/a	R06AD01	R	RESPIRATORY SYSTEM	R06	ANTIHISTAMINES FOR SYSTEMIC USE	R06A	ANTIHISTAMINES FOR SYSTEMIC USE	R06AD	Phenothiazine derivatives	R06AD01	Alimemazine	0	1	0	0	1	0	1	0	0	10	12	0	0.0833333	0	0.0833333	0	0.0833333	0	0	0.833333
Row683	Nafcillin sodium salt monohydrate	11E04	J Antimicrob Chemother 2013, 68(3): 644	Yes	1.04267	0.158216	1.03957	0.125685	0.983471	0.19688	1.12713	0.287431	0.867748	0.321715	0.954853	0.137361	0.927713	0.146433	0.927151	0.151104	0.886231	0.201095	0.993354	0.0620061	-0.00100845	0.158216	-0.0542926	0.125685	-0.414237	0.19688	0.880972	0.287431	-0.401133	0.321715	-0.248852	0.137361	-0.446424	0.146433	-0.674818	0.151104	-1.32716	0.201095	0.156754	0.0620061	2	0	0	0	0	0	0	n/a	J01CF06	J	ANTIINFECTIVES FOR SYSTEMIC USE	J01	ANTIBACTERIALS FOR SYSTEMIC USE	J01C	BETA-LACTAM ANTIBACTERIALS, PENICILLINS	J01CF	Beta-lactamase resistant penicillins	J01CF06	Nafcillin	0	0	0	0	1	0	1	0	0	10	12	0	0	0	0.0833333	0	0.0833333	0	0	0.833333
Row684	Procyclidine hydrochloride	11E05	J Pharm Pharm Sci. 1999 May-Aug 2(2):39-46	Yes	0.929369	0.0763947	0.979008	0.104428	1.06917	0.160114	1.08327	0.287482	0.639121	0.259393	1.11068	0.118501	1.09223	0.148154	1.00464	0.154817	1.0643	0.226204	1.01567	0.0647001	-0.670572	0.0763947	-0.42839	0.104428	0.113449	0.160114	0.52465	0.287482	-0.639881	0.259393	1.0144	0.118501	0.951829	0.148154	0.167921	0.154817	0.505107	0.226204	0.472294	0.0647001	1	0	0	0	0	0	0	n/a	N04AA04	N	NERVOUS SYSTEM	N04	ANTI-PARKINSON DRUGS	N04A	ANTICHOLINERGIC AGENTS	N04AA	Tertiary amines	N04AA04	Procyclidine	0	0	0	0	1	0	2	0	0	10	12	0	0	0	0.0833333	0	0.166667	0	0	0.833333
Row685	(-) -Levobunolol hydrochloride	11E08	Drugs. 1987 Dec 34(6):648-61	Yes	0.907084	0.0299145	0.981267	0.0788577	1.1085	0.250883	1.05975	0.133591	0.705333	0.165684	1.06693	0.0904035	1.07249	0.150309	0.991998	0.158306	1.14478	0.270224	0.984414	0.0742776	-0.802268	0.0299145	-0.414432	0.0788577	0.355684	0.250883	0.333523	0.133591	-0.570738	0.165684	0.659735	0.0904035	0.784053	0.150309	0.0304708	0.158306	1.33312	0.270224	0.030352	0.0742776	1	0	0	0	0	0	0	3 larvae half eaten by pronase but still alive	S01ED03	S	SENSORY ORGANS	S01	OPHTHALMOLOGICALS	S01E	ANTIGLAUCOMA PREPARATIONS AND MIOTICS	S01ED	Beta blocking agents	S01ED03	Levobunolol	0	0	0	0	0	0	1	0	0	11	12	0	0	0	0	0	0.0833333	0	0	0.916667
Row686	Iodixanol	11E09	Drugs. 1996 Dec 52(6):899-927	Yes	1.03427	0.117392	0.965815	0.0768843	1.00068	0.108154	1.04878	0.169837	0.874152	0.277562	1.04997	0.168994	1.03603	0.122105	1.02265	0.167626	0.899165	0.216756	0.998706	0.0565826	-0.0505987	0.117392	-0.509891	0.0768843	-0.308254	0.108154	0.244369	0.169837	-0.394445	0.277562	0.522259	0.168994	0.474241	0.122105	0.36389	0.167626	-1.19407	0.216756	0.232434	0.0565826	0	1	0	0	0	0	0	1 larva half eaten by pronase	V08AB09	V	VARIOUS	V08	CONTRAST MEDIA	V08A	X-RAY CONTRAST MEDIA, IODINATED	V08AB	Watersoluble, nephrotropic, low osmolar X-ray contrast media	V08AB09	Iodixanol	0	0	0	0	1	0	0	0	0	11	12	0	0	0	0.0833333	0	0	0	0	0.916667
Row687	Paroxetine Hydrochloride	11F02	Expert Opin Pharmacother. 2012 Feb 13(3):421-31	Yes	0.987705	0.0603737	0.989317	0.0659529	0.870673	0.115421	0.97396	0.170399	0.593643	0.174614	1.0594	0.110777	0.999723	0.123466	1.04414	0.161265	0.884041	0.168945	0.996736	0.0593448	-0.325816	0.0603737	-0.364708	0.0659529	-1.10882	0.115421	-0.36348	0.170399	-0.687372	0.174614	0.598688	0.110777	0.165615	0.123466	0.597579	0.161265	-1.34968	0.168945	0.204572	0.0593448	2	0	0	0	0	0	0	1 larva half eaten by pronase	N06AB05	N	NERVOUS SYSTEM	N06	PSYCHOANALEPTICS	N06A	ANTIDEPRESSANTS	N06AB	Selective serotonin reuptake inhibitors	N06AB05	Paroxetine	0	0	0	0	0	0	0	0	0	12	12	0	0	0	0	0	0	0	0	1
Row688	Nylidrin	11F03	J Am Geriatr Soc. 1979 May 27(5):235-6	n/a	0.989587	0.0534903	1.01783	0.120544	0.962193	0.173643	0.938257	0.15334	0.870517	0.3388	1.04752	0.111145	0.998037	0.133472	0.917247	0.126062	0.930193	0.126919	0.976453	0.0517538	-0.314693	0.0534903	-0.188565	0.120544	-0.545264	0.173643	-0.65356	0.15334	-0.398242	0.3388	0.502326	0.111145	0.151286	0.133472	-0.782545	0.126062	-0.874812	0.126919	-0.0822149	0.0517538	2	0	0	0	0	0	0	n/a	C04AA02	C	CARDIOVASCULAR SYSTEM	C04	PERIPHERAL VASODILATORS	C04A	PERIPHERAL VASODILATORS	C04AA	2-amino-1-phenylethanol derivatives	C04AA02	Buphenine	0	0	0	0	1	0	0	0	0	11	12	0	0	0	0.0833333	0	0	0	0	0.916667
Row689	Liothyronine	11F04	J Clin Endocrinol Metab. 2005 Aug 90(8):4946-54	Yes	1.00229	0.0538398	1.02773	0.0783589	0.96948	0.195326	0.928148	0.161956	0.912416	0.45254	0.940307	0.0988445	0.927206	0.0758781	0.956635	0.126502	0.968385	0.211981	0.964616	0.0510896	-0.239594	0.0538398	-0.127425	0.0783589	-0.500388	0.195326	-0.735686	0.161956	-0.354488	0.45254	-0.366769	0.0988445	-0.450734	0.0758781	-0.354145	0.126502	-0.481839	0.211981	-0.249587	0.0510896	2	0	0	0	0	0	0	1 larva half eaten by pronase	H03AA02	H	SYSTEMIC HORMONAL PREPARATIONS, EXCL. SEX HORMONES AND INSULINS	H03	THYROID THERAPY	H03A	THYROID PREPARATIONS	H03AA	Thyroid hormones	H03AA02	Liothyronine sodium	0	1	0	0	1	0	2	0	1	10	12	0	0.0833333	0	0.0833333	0	0.166667	0	0.0833333	0.833333
Row690	Roxithromycin	11F05	J Antimicrob Chemother. 1998 Mar 41 Suppl B:1-21	n/a	0.99935	0.093279	1.04151	0.0750245	0.937852	0.13741	0.994174	0.128943	0.810844	0.448642	0.991688	0.106662	1.01175	0.10783	1.03877	0.137631	1.04276	0.236756	0.973067	0.0460524	-0.256995	0.093279	-0.0422631	0.0750245	-0.695151	0.13741	-0.199252	0.128943	-0.460556	0.448642	0.0497594	0.106662	0.267829	0.10783	0.53917	0.137631	0.283387	0.236756	-0.130091	0.0460524	2	0	1	0	0	0	0	1 larva half eaten by pronase	J01FA06	J	ANTIINFECTIVES FOR SYSTEMIC USE	J01	ANTIBACTERIALS FOR SYSTEMIC USE	J01F	MACROLIDES, LINCOSAMIDES AND STREPTOGRAMINS	J01FA	Macrolides	J01FA06	Roxithromycin	0	0	0	0	1	0	2	0	0	9	12	0	0	0	0.0833333	0	0.166667	0	0	0.75
Row691	Beclomethasone dipropionate	11F06	Drugs. 1984 Aug 28(2):99-126	Yes	1.2192	0.135079	1.09083	0.161785	1.45946	0.336053	1.36793	0.278942	1.04081	0.688166	1.17075	0.174626	1.14045	0.21641	0.950483	0.153429	0.826312	0.154149	1.06318	0.0905795	1.04226	0.135079	0.262379	0.161785	2.5168	0.336053	2.83741	0.278942	-0.220415	0.688166	1.50131	0.174626	1.36168	0.21641	-0.421053	0.153429	-1.94369	0.154149	1.144	0.0905795	2	0	3	0	0	20	20	slower heartbeat. 7 larvae with blood in the head, between the eyes	R03BA01	R	RESPIRATORY SYSTEM	R03	DRUGS FOR OBSTRUCTIVE AIRWAY DISEASES	R03B	OTHER DRUGS FOR OBSTRUCTIVE AIRWAY DISEASES, INHALANTS	R03BA	Glucocorticoids	R03BA01	Beclometasone	0	1	0	0	7	0	2	0	0	5	12	0	0.0833333	0	0.583333	0	0.166667	0	0	0.416667
Row692	Tolmetin sodium salt dihydrate	11F07	J Clin Pharmacol. 1983 Jul 23(7):301-8	Yes	0.951498	0.0775588	1.05779	0.129803	1.25001	0.134356	1.25351	0.160889	1.55035	0.692618	1.0031	0.116521	1.00848	0.120379	1.00612	0.161751	0.886101	0.132196	1.05505	0.0675914	-0.539791	0.0775588	0.0582826	0.129803	1.22704	0.134356	1.90776	0.160889	0.311686	0.692618	0.142268	0.116521	0.240053	0.120379	0.184059	0.161751	-1.32849	0.132196	1.02916	0.0675914	3	1	0	0	0	0	0	2 larvae partly eaten by pronase	M01AB03	M	MUSCULO-SKELETAL SYSTEM	M01	ANTIINFLAMMATORY AND ANTIRHEUMATIC PRODUCTS	M01A	ANTIINFLAMMATORY AND ANTIRHEUMATIC PRODUCTS, NON-STEROIDS	M01AB	Acetic acid derivatives and related substances	M01AB03	Tolmetin	0	0	0	0	5	0	4	0	0	4	12	0	0	0	0.416667	0	0.333333	0	0	0.333333
Row693	(+) -Levobunolol hydrochloride	11F08	J Tongji Med Univ. 1997 17(2):90-3	Yes	1.03978	0.140008	1.018	0.132471	1.03897	0.207715	1.00366	0.122983	0.984042	0.457925	0.896364	0.109097	0.972682	0.0888194	1.1356	0.151132	0.847669	0.0982024	0.99358	0.0476192	-0.0180696	0.140008	-0.18753	0.132471	-0.0724802	0.207715	-0.122175	0.122983	-0.27969	0.457925	-0.722998	0.109097	-0.0642126	0.0888194	1.59232	0.151132	-1.72393	0.0982024	0.159948	0.0476192	2	0	0	0	0	0	0	n/a	S01ED03	S	SENSORY ORGANS	S01	OPHTHALMOLOGICALS	S01E	ANTIGLAUCOMA PREPARATIONS AND MIOTICS	S01ED	Beta blocking agents	S01ED03	Levobunolol	0	0	0	0	1	0	2	0	0	9	12	0	0	0	0.0833333	0	0.166667	0	0	0.75
Row694	Doxazosin mesylate	11F09	Prostate Cancer Prostatic Dis. 2005 8(2):152-7.	Yes	1.00902	0.102931	1.00477	0.122488	0.927324	0.217805	0.952542	0.210618	0.958133	0.60001	0.946773	0.123474	0.983329	0.131689	1.0398	0.276889	0.90143	0.171706	0.973832	0.0592414	-0.19984	0.102931	-0.269262	0.122488	-0.759975	0.217805	-0.537494	0.210618	-0.306747	0.60001	-0.314351	0.123474	0.0262828	0.131689	0.550333	0.276889	-1.17076	0.171706	-0.119269	0.0592414	1	0	0	0	0	0	0	n/a	C02CA04	C	CARDIOVASCULAR SYSTEM	C02	ANTIHYPERTENSIVES	C02C	ANTIADRENERGIC AGENTS, PERIPHERALLY ACTING	C02CA	Alpha-adrenoreceptor antagonists	C02CA04	Doxazosin	0	0	0	0	0	0	0	0	0	12	12	0	0	0	0	0	0	0	0	1
Row695	Fluvastatin sodium salt	11F10	Curr Med Res Opin. 2005 Feb 21(2):231-44	Yes	1.62448	0.193577	1.49244	0.151732	1.33741	0.242238	1.11736	0.196141	4.31063	1.61643	0.569197	0.124225	0.649525	0.115389	1.15094	0.117014	1.02714	0.142845	0.974789	0.0909204	3.43739	0.193577	2.74338	0.151732	1.76521	0.242238	0.801608	0.196141	3.19416	1.61643	-3.37522	0.124225	-2.81084	0.115389	1.75916	0.117014	0.122665	0.142845	-0.105742	0.0909204	0	1	15	5	0	20	20	Heartbeat is absent. All larvae have head and eye necrosis and blood between the eyes	C10AA04	C	CARDIOVASCULAR SYSTEM	C10	LIPID MODIFYING AGENTS	C10A	LIPID MODIFYING AGENTS, PLAIN	C10AA	HMG CoA reductase inhibitors	C10AA04	Fluvastatin	4	1	5	0	12	1	4	7	12	0	12	0.333333	0.0833333	0.416667	1	0.0833333	0.333333	0.583333	1	0
Row696	Gabapentin	11G02	Epilepsia. 1995 36 Suppl 2:S73-86	Yes	0.970127	0.0727573	0.992711	0.111256	1.00609	0.174536	1.09447	0.120842	0.801679	0.293321	0.977084	0.0651341	0.975142	0.129936	1.03293	0.173742	1.05689	0.174026	1.0041	0.0403664	-0.429697	0.0727573	-0.343741	0.111256	-0.274986	0.174536	0.615643	0.120842	-0.470127	0.293321	-0.0686331	0.0651341	-0.0433037	0.129936	0.475665	0.173742	0.428783	0.174026	0.308735	0.0403664	0	0	0	0	0	0	0	n/a	N03AX12	N	NERVOUS SYSTEM	N03	ANTIEPILEPTICS	N03A	ANTIEPILEPTICS	N03AX	Other antiepileptics	N03AX12	Gabapentin	0	0	0	0	2	0	2	0	0	9	12	0	0	0	0.166667	0	0.166667	0	0	0.75
Row697	Raloxifene hydrochloride	11G03	Expert Opin Pharmacother. 2013 May 14(7):949-56	Yes	1.02759	0.114957	0.991486	0.0894143	0.91581	0.192771	0.992795	0.120696	0.792761	0.181359	0.938715	0.150088	1.02178	0.0612849	1.00928	0.214538	0.866451	0.0995932	0.986057	0.0811971	-0.0900763	0.114957	-0.351309	0.0894143	-0.830879	0.192771	-0.210457	0.120696	-0.479439	0.181359	-0.379673	0.150088	0.353108	0.0612849	0.218465	0.214538	-1.53068	0.0995932	0.0535825	0.0811971	1	0	0	0	0	0	0	n/a	G03XC01	G	GENITO URINARY SYSTEM AND SEX HORMONES	G03	SEX HORMONES AND MODULATORS OF THE GENITAL SYSTEM	G03X	OTHER SEX HORMONES AND MODULATORS OF THE GENITAL SYSTEM	G03XC	Selective estrogen receptor modulators	G03XC01	Raloxifene	0	0	0	0	0	0	1	0	0	11	12	0	0	0	0	0	0.0833333	0	0	0.916667
Row698	Ciclesonide	11G04	Expert Rev Clin Immunol. 2011 Nov;7(6):735-41	Yes	1.10285	0.165518	1.00927	0.121399	1.23633	0.215179	1.10501	0.109844	1.70494	0.91325	0.94015	0.231527	0.93389	0.285129	0.957128	0.117531	0.895596	0.0799971	1.08846	0.0982978	0.354671	0.165518	-0.241441	0.121399	1.1428	0.215179	0.701252	0.109844	0.47312	0.91325	-0.368044	0.231527	-0.393919	0.285129	-0.348778	0.117531	-1.23079	0.0799971	1.50152	0.0982978	1	6	17	2	0	20	20	Heartbeat absent.	R01AD13	R	RESPIRATORY SYSTEM	R01	NASAL PREPARATIONS	R01A	DECONGESTANTS AND OTHER NASAL PREPARATIONS FOR TOPICAL USE	R01AD	Corticosteroids	R01AD13	Ciclesonide	0	1	0	0	6	0	3	2	1	4	12	0	0.0833333	0	0.5	0	0.25	0.166667	0.0833333	0.333333
Row699	Simvastatin	11G06	Expert Opin Pharmacother. 2007 Sep 8(13):2159-27.	Yes	1.84653	0.130201	1.7542	0.260664	1.80713	0.228272	1.46398	0.443519	4.69702	1.81893	0.634196	0.162619	0.682013	0.246065	0.991422	0.175302	0.956496	0.147986	0.965356	0.0773381	4.74967	0.130201	4.36038	0.260664	4.65769	0.228272	3.61773	0.443519	3.59766	1.81893	-2.8483	0.162619	-2.53472	0.246065	0.0242062	0.175302	-0.604175	0.147986	-0.239115	0.0773381	0	0	17	0	20	20	20	Heartbeat absent. 8 larvae with necrotic tails	C10AA01	C	CARDIOVASCULAR SYSTEM	C10	LIPID MODIFYING AGENTS	C10A	LIPID MODIFYING AGENTS, PLAIN	C10AA	HMG CoA reductase inhibitors	C10AA01	Simvastatin	7	1	3	0	12	0	0	10	12	0	12	0.583333	0.0833333	0.25	1	0	0	0.833333	1	0
Row700	Azacytidine-5	11G07	Drugs. 2012 May 28 72(8):1111-36	n/a	1.04115	0.0775809	0.99766	0.0748715	0.841181	0.170788	0.980843	0.0917563	0.980597	0.398544	0.990939	0.111881	0.967096	0.116564	0.992017	0.15273	1.04354	0.206516	1.02283	0.0589243	-0.00998905	0.0775809	-0.313167	0.0748715	-1.29042	0.170788	-0.307561	0.0917563	-0.283288	0.398544	0.0436804	0.111881	-0.111689	0.116564	0.0306841	0.15273	0.29146	0.206516	0.573557	0.0589243	1	0	1	0	0	0	0	n/a	L01BC07	L	ANTINEOPLASTIC AND IMMUNOMODULATING AGENTS	L01	ANTINEOPLASTIC AGENTS	L01B	ANTIMETABOLITES	L01BC	Pyrimidine analogues	L01BC07	Azacitidine	0	0	0	1	0	0	0	0	0	11	11	0	0	0	0	0	0	0	0	1
Row701	Paromomycin sulfate	11G08	Trans R Soc Trop Med Hyg. 2009 Jul 103(7):653-60	Yes	1.02648	0.140953	0.953774	0.101498	0.866773	0.12655	0.941804	0.0826452	0.691127	0.175972	1.07121	0.103735	1.0679	0.134104	1.04392	0.16877	1.11001	0.176321	0.971955	0.0546986	-0.0966546	0.140953	-0.584274	0.101498	-1.13284	0.12655	-0.624738	0.0826452	-0.585573	0.175972	0.694446	0.103735	0.745068	0.134104	0.595185	0.16877	0.975358	0.176321	-0.145819	0.0546986	1	1	1	0	0	0	0	1 larva half eaten by pronase	A07AA06	A	ALIMENTARY TRACT AND METABOLISM	A07	ANTIDIARRHEALS, INTESTINAL ANTIINFLAMMATORY/ANTIINFECTIVE AGENTS	A07A	INTESTINAL ANTIINFECTIVES	A07AA	Antibiotics	A07AA06	Paromomycin	0	0	0	0	0	0	3	0	0	9	12	0	0	0	0	0	0.25	0	0	0.75
Row702	Acetaminophen	11G09	Minerva Anestesiol. 2009 Nov 75(11):644-53	Yes	0.985343	0.065892	0.980484	0.0887124	0.933548	0.177086	0.93516	0.129718	0.859897	0.313539	0.961479	0.135332	1.01327	0.136041	1.10114	0.129912	0.948283	0.152363	1.01487	0.0407598	-0.339773	0.065892	-0.419275	0.0887124	-0.721651	0.177086	-0.678721	0.129718	-0.409332	0.313539	-0.195134	0.135332	0.28075	0.136041	1.2175	0.129912	-0.688679	0.152363	0.461024	0.0407598	0	0	1	0	0	0	0	1 larva half eaten by pronase	N02BE01	N	NERVOUS SYSTEM	N02	ANALGESICS	N02B	OTHER ANALGESICS AND ANTIPYRETICS	N02BE	Anilides	N02BE01	Paracetamol	0	0	0	0	0	0	0	0	0	12	12	0	0	0	0	0	0	0	0	1
Row703	Phthalylsulfathiazole	11G10	JAMA. 1962 May 5 180:367-71	n/a	0.993106	0.141377	0.89277	0.0617945	1.10733	0.182661	1.06794	0.22239	0.925532	0.307334	1.02918	0.106545	1.00831	0.130808	0.990492	0.169678	0.962731	0.182398	1.02011	0.0510117	-0.293895	0.141377	-0.961132	0.0617945	0.348431	0.182661	0.400111	0.22239	-0.340791	0.307334	0.353665	0.106545	0.23859	0.130808	0.0140977	0.169678	-0.540014	0.182398	0.535102	0.0510117	0	0	0	0	0	0	0	n/a	A07AB02	A	ALIMENTARY TRACT AND METABOLISM	A07	ANTIDIARRHEALS, INTESTINAL ANTIINFLAMMATORY/ANTIINFECTIVE AGENTS	A07A	INTESTINAL ANTIINFECTIVES	A07AB	Sulfonamides	A07AB02	Phthalylsulfathiazole	0	0	0	0	2	0	1	0	0	10	12	0	0	0	0.166667	0	0.0833333	0	0	0.833333
Row704	Iopamidol	11H02	Drug Intell Clin Pharm. 1985 Jul-Aug 19(7-8):525-9	Yes	0.979997	0.119085	1.03316	0.0973452	0.935565	0.192367	0.924092	0.142237	0.91965	0.297411	0.972316	0.108909	0.982214	0.0866821	1.08049	0.253208	0.962021	0.136168	0.974354	0.0550643	-0.371369	0.119085	-0.0938636	0.0973452	-0.70923	0.192367	-0.768643	0.142237	-0.346934	0.297411	-0.107283	0.108909	0.016805	0.0866821	0.99299	0.253208	-0.547325	0.136168	-0.111898	0.0550643	2	0	0	0	0	0	0	2 larvae partly eaten by pronase	V08AB04	V	VARIOUS	V08	CONTRAST MEDIA	V08A	X-RAY CONTRAST MEDIA, IODINATED	V08AB	Watersoluble, nephrotropic, low osmolar X-ray contrast media	V08AB04	Iopamidol	0	0	0	0	0	0	2	0	0	10	12	0	0	0	0	0	0.166667	0	0	0.833333
Row705	Iopromide	11H03	Ann Radiol (Paris). 1989 32(4 Pt 2):361-8	Yes	0.98624	0.0707486	0.953432	0.0853851	0.9418	0.0990496	0.849537	0.122499	0.857297	0.39991	0.986258	0.0968445	1.04477	0.0930498	0.980592	0.136621	1.06913	0.291015	0.990604	0.025784	-0.334473	0.0707486	-0.586385	0.0853851	-0.670839	0.0990496	-1.37437	0.122499	-0.412047	0.39991	0.00573696	0.0968445	0.548456	0.0930498	-0.0935796	0.136621	0.554776	0.291015	0.117868	0.025784	1	1	0	1	0	0	0	1 larva half eaten by pronase	V08AB05	V	VARIOUS	V08	CONTRAST MEDIA	V08A	X-RAY CONTRAST MEDIA, IODINATED	V08AB	Watersoluble, nephrotropic, low osmolar X-ray contrast media	V08AB05	Iopromide	0	0	0	0	0	0	1	0	0	11	12	0	0	0	0	0	0.0833333	0	0	0.916667
Row706	Theophylline monohydrate	11H04	Am J Respir Crit Care Med. 2013 Oct 15 188(8):901-6	Yes	1.01273	0.151027	0.996714	0.0739491	0.835964	0.0738303	0.865579	0.127807	0.919717	0.212607	0.965787	0.0961501	1.03245	0.10382	1.00276	0.17203	0.995827	0.148602	0.979307	0.0500744	-0.177927	0.151027	-0.319012	0.0739491	-1.32255	0.0738303	-1.24404	0.127807	-0.346863	0.212607	-0.160212	0.0961501	0.443796	0.10382	0.147474	0.17203	-0.199478	0.148602	-0.0418629	0.0500744	3	0	0	0	0	0	0	n/a	R03DA04	R	RESPIRATORY SYSTEM	R03	DRUGS FOR OBSTRUCTIVE AIRWAY DISEASES	R03D	OTHER SYSTEMIC DRUGS FOR OBSTRUCTIVE AIRWAY DISEASES	R03DA	Xanthines	R03DA04	Theophylline	0	0	0	0	0	0	0	0	0	12	12	0	0	0	0	0	0	0	0	1
Row707	Theobromine	11H05	Handb Exp Pharmacol. 2011 (200):201-34	n/a	1.01226	0.123394	1.01137	0.0896009	0.936239	0.156387	0.932427	0.125143	0.909628	0.405578	0.93076	0.0874522	0.962329	0.101777	0.998625	0.141676	1.03663	0.184293	0.989549	0.0447953	-0.180675	0.123394	-0.228474	0.0896009	-0.705082	0.156387	-0.700924	0.125143	-0.357399	0.405578	-0.444161	0.0874522	-0.152203	0.101777	0.102552	0.141676	0.220404	0.184293	0.102961	0.0447953	3	0	0	0	0	0	0	n/a	R03DA07	R	RESPIRATORY SYSTEM	R03	DRUGS FOR OBSTRUCTIVE AIRWAY DISEASES	R03D	OTHER SYSTEMIC DRUGS FOR OBSTRUCTIVE AIRWAY DISEASES	R03DA	Xanthines	R03DA07	Theobromine	0	0	0	0	1	0	4	0	0	8	12	0	0	0	0.0833333	0	0.333333	0	0	0.666667
Row708	Reserpine	11H06	Pharmacol Rev. 1976 Sep 28(3):179-208	Yes	1.01572	0.144587	1.01567	0.0607545	0.972053	0.155707	0.995162	0.113166	0.704612	0.294098	0.951463	0.172524	1.03787	0.128505	1.00412	0.161608	0.942071	0.135263	1.00231	0.0446194	-0.16025	0.144587	-0.201934	0.0607545	-0.484548	0.155707	-0.19122	0.113166	-0.571491	0.294098	-0.276337	0.172524	0.489868	0.128505	0.162278	0.161608	-0.752595	0.135263	0.283384	0.0446194	0	2	0	0	0	0	0	n/a	C02AA02	C	CARDIOVASCULAR SYSTEM	C02	ANTIHYPERTENSIVES	C02A	ANTIADRENERGIC AGENTS, CENTRALLY ACTING	C02AA	Rauwolfia alkaloids	C02AA02	Reserpine	0	0	0	0	0	0	1	0	0	11	12	0	0	0	0	0	0.0833333	0	0	0.916667
Row709	Bicalutamide	11H07	Eur Urol. 1997 31 Suppl 2:30-9	Yes	0.969608	0.118724	0.972497	0.117212	0.996044	0.213574	1.02997	0.100115	1.14076	0.561807	1.02358	0.123188	1.0567	0.0966775	0.968074	0.227725	1.04945	0.17913	0.981376	0.0790389	-0.432764	0.118724	-0.468612	0.117212	-0.336816	0.213574	0.0915613	0.100115	-0.116031	0.561807	0.308269	0.123188	0.649851	0.0966775	-0.229732	0.227725	0.352294	0.17913	-0.0126071	0.0790389	0	1	0	1	0	0	0	n/a	L02BB03	L	ANTINEOPLASTIC AND IMMUNOMODULATING AGENTS	L02	ENDOCRINE THERAPY	L02B	HORMONE ANTAGONISTS AND RELATED AGENTS	L02BB	Anti-androgens	L02BB03	Bicalutamide	0	1	0	0	3	0	1	0	0	9	12	0	0.0833333	0	0.25	0	0.0833333	0	0	0.75
Row710	Scopolamine hydrochloride	11H08	Drugs. 1985 Mar 29(3):189-207	Yes	0.958601	0.0927338	1.00922	0.121039	0.93398	0.192005	0.995591	0.199915	0.98558	0.421521	1.05108	0.0882404	1.12764	0.0968945	1.03719	0.227645	0.965318	0.125284	0.997274	0.0429393	-0.497814	0.0927338	-0.241764	0.121039	-0.718991	0.192005	-0.187734	0.199915	-0.278085	0.421521	0.531198	0.0882404	1.25287	0.0968945	0.521974	0.227645	-0.513396	0.125284	0.212185	0.0429393	3	1	0	0	0	0	0	2 larvae partly eaten by pronase	A04AD01	A	ALIMENTARY TRACT AND METABOLISM	A04	ANTIEMETICS AND ANTINAUSEANTS	A04A	ANTIEMETICS AND ANTINAUSEANTS	A04AD	Other antiemetics	A04AD01	Scopolamine	0	1	0	0	1	0	1	0	0	10	12	0	0.0833333	0	0.0833333	0	0.0833333	0	0	0.833333
Row711	Ioversol	11H09	Arch Dermatol. 2009 Jun 145(6):683-7	Yes	0.977899	0.0721371	0.98468	0.0484879	1.01911	0.208843	0.979776	0.107422	0.777084	0.325653	1.11471	0.171198	1.02618	0.114934	0.99044	0.129686	0.998106	0.101113	1.03652	0.052351	-0.38377	0.0721371	-0.393354	0.0484879	-0.194771	0.208843	-0.31623	0.107422	-0.495811	0.325653	1.04703	0.171198	0.390465	0.114934	0.0135247	0.129686	-0.176037	0.101113	0.767154	0.052351	2	0	0	0	0	0	0	n/a	V08AB07	V	VARIOUS	V08	CONTRAST MEDIA	V08A	X-RAY CONTRAST MEDIA, IODINATED	V08AB	Watersoluble, nephrotropic, low osmolar X-ray contrast media	V08AB07	Ioversol	0	0	0	0	1	0	2	0	0	10	12	0	0	0	0.0833333	0	0.166667	0	0	0.833333
Row712	Rabeprazole Sodium salt	11H10	Expert Rev Gastroenterol Hepatol. 2012 Aug 6(4):423-35	Yes	1.10118	0.0780671	1.12753	0.0892523	0.920024	0.132801	1.02269	0.118688	0.693504	0.273595	1.02503	0.122529	0.99776	0.114001	0.935447	0.109148	1.05021	0.114838	0.941971	0.0323637	0.344804	0.0780671	0.489102	0.0892523	-0.804929	0.132801	0.0324449	0.118688	-0.583091	0.273595	0.320016	0.122529	0.148939	0.114001	-0.584594	0.109148	0.360049	0.114838	-0.569767	0.0323637	1	1	0	0	0	0	20	heartbeat a bit slower	A02BC04	A	ALIMENTARY TRACT AND METABOLISM	A02	DRUGS FOR ACID RELATED DISORDERS	A02B	DRUGS FOR PEPTIC ULCER AND GASTRO-OESOPHAGEAL REFLUX DISEASE (GORD)	A02BC	Proton pump inhibitors	A02BC04	Rabeprazole	0	0	0	0	1	0	3	0	0	9	12	0	0	0	0.0833333	0	0.25	0	0	0.75
Row713	Carbachol	11H11	Life Sci. 2003 Mar 28 72(18-19):2013-9	Yes	0.981315	0.0819318	1.04812	0.151348	0.910052	0.247287	0.98259	0.156583	0.867743	0.254205	1.01272	0.16473	0.994267	0.0778998	1.02791	0.199981	1.04896	0.215772	1.00923	0.0877815	-0.36358	0.0819318	-0.0014555	0.151348	-0.866338	0.247287	-0.293368	0.156583	-0.401139	0.254205	0.220293	0.16473	0.119249	0.0778998	0.421086	0.199981	0.347267	0.215772	0.381204	0.0877815	0	0	1	0	0	0	0	n/a	N07AB01	N	NERVOUS SYSTEM	N07	OTHER NERVOUS SYSTEM DRUGS	N07A	PARASYMPATHOMIMETICS	N07AB	Choline esters	N07AB01	Carbachol	0	0	1	0	3	0	3	0	0	8	12	0	0	0.0833333	0.25	0	0.25	0	0	0.666667
Row714	Niacin	12A02	Nutr Rev. 2012 Jun 70(6):357-66	Yes	1.01495	0.0989578	0.969601	0.0874657	0.925086	0.193389	1.00506	0.196906	0.706493	0.248912	0.99038	0.0511163	1.07995	0.08165	1.00203	0.178416	1.0927	0.131012	1.00269	0.0424422	-0.164817	0.0989578	-0.486502	0.0874657	-0.77376	0.193389	-0.110819	0.196906	-0.569527	0.248912	0.0391542	0.0511163	0.847486	0.08165	0.139621	0.178416	0.797327	0.131012	0.288829	0.0424422	0	0	0	0	0	0	0	n/a	C10AD02	C	CARDIOVASCULAR SYSTEM	C10	LIPID MODIFYING AGENTS	C10A	LIPID MODIFYING AGENTS, PLAIN	C10AD	Nicotinic acid and derivatives	C10AD02	Nicotinic acid	0	0	0	0	0	0	1	0	0	11	12	0	0	0	0	0	0.0833333	0	0	0.916667
Row715	Bemegride	12A03	Neurology. 1960 Nov 10:1024-30.	n/a	0.986951	0.0556934	0.949011	0.112751	0.919555	0.231491	1.1013	0.197685	0.891299	0.280222	1.00636	0.0985937	0.988078	0.126405	1.08751	0.208366	1.11774	0.156014	1.01498	0.0777762	-0.330273	0.0556934	-0.613697	0.112751	-0.807819	0.231491	0.671096	0.197685	-0.37654	0.280222	0.168677	0.0985937	0.0666436	0.126405	1.06925	0.208366	1.05494	0.156014	0.46251	0.0777762	2	0	0	0	0	0	0	1 larva half eaten by pronase	R07AB05	R	RESPIRATORY SYSTEM	R07	OTHER RESPIRATORY SYSTEM PRODUCTS	R07A	OTHER RESPIRATORY SYSTEM PRODUCTS	R07AB	Respiratory stimulants	R07AB05	Bemegride	0	0	0	0	2	0	1	0	0	9	12	0	0	0	0.166667	0	0.0833333	0	0	0.75
Row716	Dolasetron mesilate	12A06	Drugs. 1997 Aug 54(2):273-98	Yes	0.971087	0.0501508	0.920884	0.111572	0.881433	0.17066	0.989457	0.128103	0.786774	0.283335	1.0203	0.0982151	0.99496	0.0765436	1.10045	0.187672	0.962364	0.173967	1.03256	0.047426	-0.424027	0.0501508	-0.787455	0.111572	-1.04256	0.17066	-0.237572	0.128103	-0.485691	0.283335	0.281705	0.0982151	0.125133	0.0765436	1.21005	0.187672	-0.543798	0.173967	0.71113	0.047426	0	1	0	0	0	0	0	n/a	A04AA04	A	ALIMENTARY TRACT AND METABOLISM	A04	ANTIEMETICS AND ANTINAUSEANTS	A04A	ANTIEMETICS AND ANTINAUSEANTS	A04AA	Serotonin (5HT3) antagonists	A04AA04	Dolasetron	0	0	0	0	1	0	2	0	0	9	12	0	0	0	0.0833333	0	0.166667	0	0	0.75
Row717	Clioquinol	12A07	CNS Neurosci Ther. 2012 Jan 18(1):41-6	Yes	1.64544	0.232076	1.53603	0.303803	1.06919	0.153696	1.06679	0.156442	4.35143	1.47937	0.643202	0.165347	0.609601	0.133266	1.09516	0.228767	0.91223	0.137487	0.858314	0.107992	3.56127	0.232076	3.01266	0.303803	0.113598	0.153696	0.390723	0.156442	3.23677	1.47937	-2.77529	0.165347	-3.15017	0.133266	1.15253	0.228767	-1.05964	0.137487	-1.75263	0.107992	5	15	12	3	20	20	20	1 larva half eaten by pronase. All larvae have head+eye necrosis. Heartbeat is absent	P01AA02	P	ANTIPARASITIC PRODUCTS, INSECTICIDES AND REPELLENTS	P01	ANTIPROTOZOALS	P01A	AGENTS AGAINST AMOEBIASIS AND OTHER PROTOZOAL DISEASES	P01AA	Hydroxyquinoline derivatives	P01AA02	Clioquinol	4	0	1	0	12	1	3	6	12	0	12	0.333333	0	0.0833333	1	0.0833333	0.25	0.5	1	0
Row718	Promethazine hydrochloride	12A09	Pediatrics. 1990 Aug 86(2):221-5	Yes	1.04209	0.10287	0.94605	0.113583	0.99227	0.0971108	0.927114	0.12036	0.665911	0.148175	1.00429	0.0734355	0.992461	0.149633	1.06257	0.151514	1.18553	0.222365	0.975853	0.0565231	-0.00438857	0.10287	-0.63199	0.113583	-0.360053	0.0971108	-0.744092	0.12036	-0.611906	0.148175	0.151902	0.0734355	0.103894	0.149633	0.798037	0.151514	1.75243	0.222365	-0.0906959	0.0565231	1	0	0	0	0	0	0	n/a	R06AD02	R	RESPIRATORY SYSTEM	R06	ANTIHISTAMINES FOR SYSTEMIC USE	R06A	ANTIHISTAMINES FOR SYSTEMIC USE	R06AD	Phenothiazine derivatives	R06AD02	Promethazine	0	0	0	0	0	0	2	0	0	10	12	0	0	0	0	0	0.166667	0	0	0.833333
Row719	Diacerein	12A10	Curr Rheumatol Rep. 2001 Dec 3(6):479-83	n/a	1.00735	0.121286	1.03763	0.0997627	0.946854	0.270396	1.00728	0.187209	0.691309	0.195877	1.06413	0.122463	1.12859	0.0733503	1.07142	0.0568052	1.06401	0.171073	0.920224	0.0592348	-0.209712	0.121286	-0.0662676	0.0997627	-0.639715	0.270396	-0.0927811	0.187209	-0.585383	0.195877	0.637039	0.122463	1.26088	0.0733503	0.894244	0.0568052	0.502108	0.171073	-0.877257	0.0592348	4	1	0	0	0	0	0	very light yellow solution	M01AX21	M	MUSCULO-SKELETAL SYSTEM	M01	ANTIINFLAMMATORY AND ANTIRHEUMATIC PRODUCTS	M01A	ANTIINFLAMMATORY AND ANTIRHEUMATIC PRODUCTS, NON-STEROIDS	M01AX	Other antiinflammatory and antirheumatic agents, non-steroids	M01AX21	Diacerein	0	0	0	0	1	0	1	0	0	10	12	0	0	0	0.0833333	0	0.0833333	0	0	0.833333
Row720	Esmolol hydrochloride	12A11	Clin Pharmacokinet. 2012 Jun 1 51(6):347-56	Yes	0.995213	0.0905856	0.976247	0.130697	1.11383	0.262046	1.15232	0.219232	0.659676	0.198243	1.1251	0.116973	1.17497	0.147186	1.1573	0.221717	1.0772	0.214465	1.03382	0.0452065	-0.281443	0.0905856	-0.445448	0.130697	0.388499	0.262046	1.08566	0.219232	-0.618416	0.198243	1.1313	0.116973	1.65511	0.147186	1.82834	0.221717	0.637791	0.214465	0.728943	0.0452065	1	0	0	1	0	0	0	n/a	C07AB09	C	CARDIOVASCULAR SYSTEM	C07	BETA BLOCKING AGENTS	C07A	BETA BLOCKING AGENTS	C07AB	Beta blocking agents, selective	C07AB09	Esmolol	0	0	0	0	3	0	0	0	0	9	12	0	0	0	0.25	0	0	0	0	0.75
Row721	Cortisol acetate	12B02	Dis Colon Rectum. 2003 Jul 46(7):929-36	Yes	1.02672	0.138883	0.983441	0.102829	1.20332	0.214958	1.24171	0.213983	1.4289	0.592319	1.25787	0.146376	1.32744	0.120873	1.22464	0.180903	1.23497	0.190784	1.0334	0.0738074	-0.0952219	0.138883	-0.401008	0.102829	0.939518	0.214958	1.81189	0.213983	0.184857	0.592319	2.20759	0.146376	2.95097	0.120873	2.56078	0.180903	2.26117	0.190784	0.722952	0.0738074	2	0	0	0	0	0	0	1 larva half eaten by pronase	H02AB09	H	SYSTEMIC HORMONAL PREPARATIONS, EXCL. SEX HORMONES AND INSULINS	H02	CORTICOSTEROIDS FOR SYSTEMIC USE	H02A	CORTICOSTEROIDS FOR SYSTEMIC USE, PLAIN	H02AB	Glucocorticoids	H02AB09	Hydrocortisone	0	0	0	0	8	0	7	2	0	3	12	0	0	0	0.666667	0	0.583333	0.166667	0	0.25
Row722	Flubendazol	12B03	Am J Trop Med Hyg. 1984 Jul 33(4):627-31	n/a	1.21208	0.233286	1.00359	0.157444	1.02038	0.137678	0.945808	0.154083	1.80738	0.693204	0.957279	0.0883173	0.909789	0.138913	1.06956	0.173379	1.00474	0.183955	0.907312	0.0774806	1.00018	0.233286	-0.276506	0.157444	-0.18698	0.137678	-0.592207	0.154083	0.580096	0.693204	-0.229186	0.0883173	-0.598767	0.138913	0.874059	0.173379	-0.107797	0.183955	-1.05982	0.0774806	0	17	2	0	0	0	0	precipitation in well. 4 larvae with malformed somites. All larvae have a tiny bit head necrosis	P02CA05	P	ANTIPARASITIC PRODUCTS, INSECTICIDES AND REPELLENTS	P02	ANTHELMINTICS	P02C	ANTINEMATODAL AGENTS	P02CA	Benzimidazole derivatives	P02CA05	Flubendazole	0	0	1	0	1	0	2	0	0	10	12	0	0	0.0833333	0.0833333	0	0.166667	0	0	0.833333
Row723	Felbinac	12B04	Eur J Rheumatol Inflamm. 1994 14(4):21-8	n/a	1.70333	0.247454	1.76005	0.133812	1.5539	0.49236	1.35862	0.274197	4.74273	1.58532	0.634133	0.206984	0.620585	0.162019	0.884029	0.112236	0.86909	0.218214	0.848936	0.127625	3.90336	0.247454	4.39657	0.133812	3.09835	0.49236	2.76172	0.274197	3.64539	1.58532	-2.84881	0.206984	-3.05681	0.162019	-1.14383	0.112236	-1.50353	0.218214	-1.88523	0.127625	4	12	16	0	20	20	20	heatbeat is slower	M02AA08	M	MUSCULO-SKELETAL SYSTEM	M02	TOPICAL PRODUCTS FOR JOINT AND MUSCULAR PAIN	M02A	TOPICAL PRODUCTS FOR JOINT AND MUSCULAR PAIN	M02AA	Antiinflammatory preparations, non-steroids for topical use	M02AA08	Felbinac	7	0	2	1	11	0	0	9	0	0	11	0.636364	0	0.181818	1	0	0	0.818182	0	0
Row724	Aminohippuric acid	12B06	Curr Opin Nephrol Hypertens. 1995 Nov 4(6):505-9 discussion 503-4	n/a	1.0035	0.0954402	0.978289	0.096519	0.874269	0.0998648	0.944571	0.123071	0.880088	0.410437	0.972104	0.154694	1.01396	0.114118	0.943339	0.205533	0.948017	0.165943	1.00379	0.0512917	-0.232474	0.0954402	-0.432835	0.096519	-1.08668	0.0998648	-0.602256	0.123071	-0.388247	0.410437	-0.109005	0.154694	0.28662	0.114118	-0.498752	0.205533	-0.691421	0.165943	0.304321	0.0512917	2	0	0	0	0	0	0	n/a	V04CH30	V	VARIOUS	V04	DIAGNOSTIC AGENTS	V04C	OTHER DIAGNOSTIC AGENTS	V04CH	Tests for renal function	V04CH30	Aminohippuric acid	0	0	0	0	0	0	1	0	0	11	12	0	0	0	0	0	0.0833333	0	0	0.916667
Row725	N-Acetyl-L-leucine	12B07	Audiol Neurootol. 2009 14(1):17-25	n/a	0.983753	0.103319	1.00181	0.0829015	0.8302	0.133256	0.890837	0.131422	1.02231	0.214293	1.08086	0.141649	1.06981	0.114416	1.06737	0.208313	1.15334	0.151433	1.00332	0.050477	-0.349169	0.103319	-0.287551	0.0829015	-1.35804	0.133256	-1.03883	0.131422	-0.239728	0.214293	0.772642	0.141649	0.761304	0.114416	0.850222	0.208313	1.42121	0.151433	0.297647	0.050477	1	0	0	0	0	0	0	1 larva half eaten by pronase	N07CA04	N	NERVOUS SYSTEM	N07	OTHER NERVOUS SYSTEM DRUGS	N07C	ANTIVERTIGO PREPARATIONS	N07CA	Antivertigo preparations	N07CA04	Acetylleucine	0	0	0	0	0	0	1	0	0	11	12	0	0	0	0	0	0.0833333	0	0	0.916667
Row726	Pipemidic acid	12B08	Chemotherapy. 1990 36 Suppl 1:50-2	n/a	0.96914	0.0794735	0.978253	0.0721868	0.814687	0.120389	0.971725	0.155759	0.918671	0.321041	1.063	0.0880504	1.04391	0.0913015	1.06282	0.183666	1.00335	0.167182	0.993304	0.0578482	-0.435533	0.0794735	-0.433056	0.0721868	-1.45357	0.120389	-0.38164	0.155759	-0.347955	0.321041	0.627894	0.0880504	0.54117	0.0913015	0.800709	0.183666	-0.122095	0.167182	0.156045	0.0578482	1	1	0	0	0	0	0	1 larva half eaten by pronase	J01MB04	J	ANTIINFECTIVES FOR SYSTEMIC USE	J01	ANTIBACTERIALS FOR SYSTEMIC USE	J01M	QUINOLONE ANTIBACTERIALS	J01MB	Other quinolones	J01MB04	Pipemidic acid	0	0	0	0	2	0	1	0	0	9	12	0	0	0	0.166667	0	0.0833333	0	0	0.75
Row727	Methylatropine nitrate	12B11	Eur J Clin Pharmacol. 1975 Apr 4 8(3-4):233-40	n/a	1.04583	0.10761	1.06931	0.108835	0.915636	0.199412	0.947237	0.0960771	1.00574	0.389375	0.95565	0.0771529	0.916387	0.0625733	1.01944	0.153197	0.971145	0.103816	0.956195	0.0564741	0.017709	0.10761	0.129461	0.108835	-0.831949	0.199412	-0.580594	0.0960771	-0.25703	0.389375	-0.242394	0.0771529	-0.542685	0.0625733	0.328997	0.153197	-0.453445	0.103816	-0.368656	0.0564741	2	0	0	0	0	0	0	1 larva half eaten by pronase	A03BB02	A	ALIMENTARY TRACT AND METABOLISM	A03	DRUGS FOR FUNCTIONAL GASTROINTESTINAL DISORDERS	A03B	BELLADONNA AND DERIVATIVES, PLAIN	A03BB	Belladonna alkaloids, semisynthetic, quaternary ammonium compounds	A03BB02	Methylatropine	0	1	0	0	0	0	0	0	0	11	12	0	0.0833333	0	0	0	0	0	0	0.916667
Row728	Hymecromone	12C02	Int J Clin Pharmacol Ther. 1995 Oct 33(10):569-72	n/a	0.972714	0.0905861	0.986884	0.0907371	0.950863	0.161273	1.03059	0.252621	0.8368	0.357679	1.0107	0.108298	0.992219	0.0802531	0.939194	0.16613	1.0158	0.117173	0.974532	0.0407618	-0.414412	0.0905861	-0.379735	0.0907371	-0.61503	0.161273	0.0966539	0.252621	-0.433451	0.357679	0.203905	0.108298	0.101843	0.0802531	-0.543834	0.16613	0.0060762	0.117173	-0.109376	0.0407618	1	0	1	0	0	0	0	1 larva half eaten by pronase	A05AX02	A	ALIMENTARY TRACT AND METABOLISM	A05	BILE AND LIVER THERAPY	A05A	BILE THERAPY	A05AX	Other drugs for bile therapy	A05AX02	Hymecromone	0	0	0	1	1	0	0	0	0	10	11	0	0	0	0.0909091	0	0	0	0	0.909091
Row729	Abacavir Sulfate	12C03	Drugs. 2000 Aug 60(2):447-79	Yes	1.06291	0.0990209	1.01452	0.105602	1.03101	0.136624	0.971131	0.0901957	0.957902	0.354192	1.08915	0.136431	1.01501	0.155234	0.886259	0.178147	1.0389	0.176376	0.986037	0.0577028	0.118626	0.0990209	-0.209022	0.105602	-0.1215	0.136624	-0.386465	0.0901957	-0.306989	0.354192	0.83983	0.136431	0.295532	0.155234	-1.11958	0.178147	0.243682	0.176376	0.0533017	0.0577028	4	0	0	1	0	0	0	1 larva half eaten by pronase	J05AF06	J	ANTIINFECTIVES FOR SYSTEMIC USE	J05	ANTIVIRALS FOR SYSTEMIC USE	J05A	DIRECT ACTING ANTIVIRALS	J05AF	Nucleoside and nucleotide reverse transcriptase inhibitors	J05AF06	Abacavir	0	0	0	2	1	0	0	0	0	9	10	0	0	0	0.1	0	0	0	0	0.9
Row730	Diloxanide furoate	12C04	J Int Med Res. 1997 May-Jun 25(3):167-70	n/a	1.30374	0.201323	1.18986	0.141448	1.3496	0.231373	1.29618	0.203991	2.1684	1.03706	0.802801	0.151896	0.750656	0.0888617	0.880203	0.109899	0.887108	0.135865	0.947501	0.0950835	1.54186	0.201323	0.874178	0.141448	1.84033	0.231373	2.25444	0.203991	0.957097	1.03706	-1.48148	0.151896	-1.9513	0.0888617	-1.18544	0.109899	-1.31813	0.135865	-0.491581	0.0950835	2	0	0	0	0	0	0	1 larva half eaten by pronase	P01AC01	P	ANTIPARASITIC PRODUCTS, INSECTICIDES AND REPELLENTS	P01	ANTIPROTOZOALS	P01A	AGENTS AGAINST AMOEBIASIS AND OTHER PROTOZOAL DISEASES	P01AC	Dichloroacetamide derivatives	P01AC01	Diloxanide	0	3	0	0	9	0	3	1	3	3	12	0	0.25	0	0.75	0	0.25	0.0833333	0.25	0.25
Row731	Metyrapone	12C05	Clin Endocrinol (Oxf). 2001 Feb 54(2):277-81	Yes	0.97143	0.111956	1.07908	0.103903	0.933179	0.248533	1.03145	0.217308	0.849774	0.267714	0.988602	0.153805	0.933157	0.10446	0.922852	0.0966287	1.08358	0.104033	0.97037	0.0233338	-0.422	0.111956	0.189805	0.103903	-0.723927	0.248533	0.103641	0.217308	-0.419903	0.267714	0.0247424	0.153805	-0.400148	0.10446	-0.721583	0.0966287	0.703451	0.104033	-0.168222	0.0233338	0	1	0	0	0	0	0	n/a	V04CD01	V	VARIOUS	V04	DIAGNOSTIC AGENTS	V04C	OTHER DIAGNOSTIC AGENTS	V04CD	Tests for pituitary function	V04CD01	Metyrapone	0	0	0	2	0	0	1	0	0	9	10	0	0	0	0	0	0.1	0	0	0.9
Row732	Urapidil hydrochloride	12C06	Adv Ther. 2010 Jul 27(7):426-43	n/a	1.00705	0.0942049	1.04271	0.123478	0.93363	0.207836	1.00895	0.196447	1.0897	0.36374	0.986852	0.0989693	0.951562	0.129536	0.985926	0.149176	0.869509	0.197168	0.985248	0.0495604	-0.211491	0.0942049	-0.0348809	0.123478	-0.721149	0.207836	-0.0792198	0.196447	-0.169352	0.36374	0.0105561	0.0989693	-0.243717	0.129536	-0.0355677	0.149176	-1.49921	0.197168	0.0421415	0.0495604	2	1	0	0	0	0	0	n/a	C02CA06	C	CARDIOVASCULAR SYSTEM	C02	ANTIHYPERTENSIVES	C02C	ANTIADRENERGIC AGENTS, PERIPHERALLY ACTING	C02CA	Alpha-adrenoreceptor antagonists	C02CA06	Urapidil	0	0	0	0	1	0	1	0	0	11	12	0	0	0	0.0833333	0	0.0833333	0	0	0.916667
Row733	Fluspirilen	12C07	Synapse. 2002 Apr 44(1):36-41	n/a	1.03235	0.0984036	1.02407	0.200915	1.25991	0.22843	1.1335	0.165345	2.88966	1.29123	0.762417	0.143904	0.611902	0.104125	0.983299	0.123877	0.904921	0.120252	1.09187	0.0721162	-0.0619682	0.0984036	-0.150021	0.200915	1.28803	0.22843	0.932729	0.165345	1.71028	1.29123	-1.80886	0.143904	-3.13062	0.104125	-0.0641397	0.123877	-1.13484	0.120252	1.5497	0.0721162	1	1	16	1	0	0	20	heartbeat very slow or absent	N05AG01	N	NERVOUS SYSTEM	N05	PSYCHOLEPTICS	N05A	ANTIPSYCHOTICS	N05AG	Diphenylbutylpiperidine derivatives	N05AG01	Fluspirilene	0	0	1	0	8	0	2	4	0	4	12	0	0	0.0833333	0.666667	0	0.166667	0.333333	0	0.333333
Row734	S-(+)-ibuprofen	12C08	Int J Clin Pract Suppl. 2013 Jan (178):9-20	Yes	1.63473	0.250058	1.58487	0.233093	1.47819	0.237593	1.31101	0.173587	4.34206	2.26176	0.574989	0.126015	0.605443	0.137507	0.967592	0.124478	0.942378	0.242581	0.854798	0.0893864	3.49796	0.250058	3.31438	0.233093	2.63214	0.237593	2.37493	0.173587	3.22698	2.26176	-3.32827	0.126015	-3.18552	0.137507	-0.234975	0.124478	-0.749436	0.242581	-1.80234	0.0893864	1	5	14	5	20	20	20	heartbeat very slow	M01AE01	M	MUSCULO-SKELETAL SYSTEM	M01	ANTIINFLAMMATORY AND ANTIRHEUMATIC PRODUCTS	M01A	ANTIINFLAMMATORY AND ANTIRHEUMATIC PRODUCTS, NON-STEROIDS	M01AE	Propionic acid derivatives	M01AE01	Ibuprofen	5	0	2	0	12	2	1	6	2	0	12	0.416667	0	0.166667	1	0.166667	0.0833333	0.5	0.166667	0
Row735	Ethynodiol diacetate	12C09	Contraception. 1987 Feb 35(2):121-34	Yes	1.16686	0.238785	1.08687	0.127433	1.31966	0.274407	1.22347	0.35433	1.11872	0.648807	0.994898	0.160446	0.920853	0.159111	1.01212	0.0773103	0.924217	0.138081	0.953739	0.0573046	0.732931	0.238785	0.237921	0.127433	1.65595	0.274407	1.66366	0.35433	-0.139055	0.648807	0.075778	0.160446	-0.504724	0.159111	0.249357	0.0773103	-0.936304	0.138081	-0.403376	0.0573046	1	0	0	0	0	0	0	n/a	G03DC06	G	GENITO URINARY SYSTEM AND SEX HORMONES	G03	SEX HORMONES AND MODULATORS OF THE GENITAL SYSTEM	G03D	PROGESTOGENS	G03DC	Estren derivatives	G03DC06	Etynodiol	0	0	1	0	3	0	0	2	2	9	12	0	0	0.0833333	0.25	0	0	0.166667	0.166667	0.75
Row736	Nabumetone	12C10	Drug Saf. 2008 31(6):485-503	Yes	1.08388	0.175698	1.02999	0.0758269	1.21355	0.247646	1.18108	0.221313	1.26192	0.439085	0.993078	0.141799	1.00811	0.0960405	0.974174	0.129817	1.10862	0.194664	0.972688	0.0847658	0.242558	0.175698	-0.113448	0.0758269	1.00251	0.247646	1.3193	0.221313	0.0104894	0.439085	0.0610267	0.141799	0.236934	0.0960405	-0.163384	0.129817	0.961057	0.194664	-0.135445	0.0847658	1	0	0	0	0	0	0	n/a	M01AX01	M	MUSCULO-SKELETAL SYSTEM	M01	ANTIINFLAMMATORY AND ANTIRHEUMATIC PRODUCTS	M01A	ANTIINFLAMMATORY AND ANTIRHEUMATIC PRODUCTS, NON-STEROIDS	M01AX	Other antiinflammatory and antirheumatic agents, non-steroids	M01AX01	Nabumetone	0	0	0	0	0	0	3	0	0	9	12	0	0	0	0	0	0.25	0	0	0.75
Row737	(+)-Isoproterenol (+)-bitartrate salt	12D02	Agents Actions Suppl. 1993 43:271-80	Yes	0.991211	0.11231	1.01281	0.0803432	1.1324	0.187232	1.13923	0.178577	1.56656	0.696823	1.04144	0.117478	1.00896	0.136747	1.03237	0.117467	1.09815	0.084944	0.996948	0.0664054	-0.305096	0.11231	-0.219601	0.0803432	0.502822	0.187232	0.979277	0.178577	0.328611	0.696823	0.453071	0.117478	0.244166	0.136747	0.469588	0.117467	0.853356	0.084944	0.207577	0.0664054	1	0	0	0	0	0	0	1 larva half eaten by pronase	C01CA02	C	CARDIOVASCULAR SYSTEM	C01	CARDIAC THERAPY	C01C	CARDIAC STIMULANTS EXCL. CARDIAC GLYCOSIDES	C01CA	Adrenergic and dopaminergic agents	C01CA02	Isoprenaline	0	0	0	0	1	0	1	0	0	10	12	0	0	0	0.0833333	0	0.0833333	0	0	0.833333
Row738	Monobenzone	12D03	Pigment Cell Melanoma Res. 2011 Aug 24(4):673-9	Yes	1.19497	0.181672	1.22108	0.0958002	1.00492	0.204688	1.13656	0.184789	2.8515	1.34008	0.801704	0.151281	0.705117	0.140643	0.981346	0.0638773	1.03472	0.172012	0.871252	0.0913239	0.899068	0.181672	1.06704	0.0958002	-0.282148	0.204688	0.957558	0.184789	1.67043	1.34008	-1.49038	0.151281	-2.33835	0.140643	-0.0853745	0.0638773	0.200676	0.172012	-1.56969	0.0913239	1	0	0	0	20	20	0	19 larvae with head and eye necrosis	D11AX13	D	DERMATOLOGICALS	D11	OTHER DERMATOLOGICAL PREPARATIONS	D11A	OTHER DERMATOLOGICAL PREPARATIONS	D11AX	Other dermatologicals	D11AX13	Monobenzone	0	3	0	0	9	0	4	3	2	3	12	0	0.25	0	0.75	0	0.333333	0.25	0.166667	0.25
Row739	Estrone	12D05	J Steroid Biochem Mol Biol. 2013	Yes	1.05916	0.0821521	1.03288	0.0851402	0.986113	0.165399	1.01198	0.150539	0.922054	0.353682	0.979763	0.131989	0.986233	0.0962461	0.87183	0.105667	0.94085	0.164993	1.00912	0.0691224	0.0964771	0.0821521	-0.0955896	0.0851402	-0.39797	0.165399	-0.0546151	0.150539	-0.344424	0.353682	-0.0469154	0.131989	0.0509645	0.0962461	-1.27651	0.105667	-0.765159	0.164993	0.379732	0.0691224	0	0	0	0	0	0	0	precipitation in well	G03CA07	G	GENITO URINARY SYSTEM AND SEX HORMONES	G03	SEX HORMONES AND MODULATORS OF THE GENITAL SYSTEM	G03C	ESTROGENS	G03CA	Natural and semisynthetic estrogens, plain	G03CA07	Estrone	0	0	0	0	0	0	0	0	0	12	12	0	0	0	0	0	0	0	0	1
Row740	Nitrendipine	12D07	DICP. 1990 Feb 24(2):167-75	n/a	1.31988	0.340808	1.25731	0.319641	1.26486	0.270309	1.19711	0.50978	5.48867	1.02305	0.637847	0.14899	0.63351	0.231282	0.931681	0.193222	0.880462	0.172821	0.989842	0.102533	1.6373	0.340808	1.29086	0.319641	1.31851	0.270309	1.44951	0.50978	4.42435	1.02305	-2.8187	0.14899	-2.94696	0.231282	-0.625554	0.193222	-1.38651	0.172821	0.1071	0.102533	1	3	16	3	0	0	20	2 larvae partly eaten by pronase. Heartbeat is absent	C08CA08	C	CARDIOVASCULAR SYSTEM	C08	CALCIUM CHANNEL BLOCKERS	C08C	SELECTIVE CALCIUM CHANNEL BLOCKERS WITH MAINLY VASCULAR EFFECTS	C08CA	Dihydropyridine derivatives	C08CA08	Nitrendipine	1	1	1	0	12	1	1	9	4	0	12	0.0833333	0.0833333	0.0833333	1	0.0833333	0.0833333	0.75	0.333333	0
Row741	Flurbiprofen	12D08	Int J Clin Pract. 2007 Aug 61(8):1396-406	Yes	1.92258	0.110864	2.00561	0.064653	1.31226	0.176004	1.21361	0.236834	5.61263	1.30017	0.494249	0.101213	0.465989	0.118831	0.854234	0.131406	0.921272	0.0842803	0.683941	0.0378917	5.19909	0.110864	5.91349	0.064653	1.6104	0.176004	1.58356	0.236834	4.5538	1.30017	-3.98279	0.101213	-4.37079	0.118831	-1.46789	0.131406	-0.966604	0.0842803	-4.21815	0.0378917	4	8	16	0	20	20	20	Hearbeat is very slow	M01AE09	M	MUSCULO-SKELETAL SYSTEM	M01	ANTIINFLAMMATORY AND ANTIRHEUMATIC PRODUCTS	M01A	ANTIINFLAMMATORY AND ANTIRHEUMATIC PRODUCTS, NON-STEROIDS	M01AE	Propionic acid derivatives	M01AE09	Flurbiprofen	11	0	1	0	12	3	1	8	4	0	12	0.916667	0	0.0833333	1	0.25	0.0833333	0.666667	0.333333	0
Row742	Nimodipine	12D09	Clin Exp Hypertens. 2008 Nov 30(8):744-66	Yes	0.988247	0.0708807	0.91936	0.085942	1.04289	0.116462	0.946774	0.164581	1.63858	1.15327	0.832838	0.233927	0.739318	0.185189	0.999975	0.172591	1.00227	0.21926	1.04953	0.0609237	-0.322615	0.0708807	-0.796869	0.085942	-0.0483398	0.116462	-0.584357	0.164581	0.40382	1.15327	-1.23798	0.233927	-2.04766	0.185189	0.117239	0.172591	-0.133194	0.21926	0.951034	0.0609237	1	0	15	0	0	0	20	Heartbeat is normal in some larvae, absent or very slow in others	C08CA06	C	CARDIOVASCULAR SYSTEM	C08	CALCIUM CHANNEL BLOCKERS	C08C	SELECTIVE CALCIUM CHANNEL BLOCKERS WITH MAINLY VASCULAR EFFECTS	C08CA	Dihydropyridine derivatives	C08CA06	Nimodipine	0	0	0	0	5	0	1	3	1	6	12	0	0	0	0.416667	0	0.0833333	0.25	0.0833333	0.5
Row743	Bacitracin	12D10	Dermatol Surg. 2004 Apr 30(4 Pt 1):521-4	Yes	1.00207	0.10242	1.01987	0.0579484	0.891586	0.179594	0.991907	0.167064	0.82222	0.282974	0.898553	0.111533	0.926041	0.161294	0.971934	0.168146	1.11738	0.222734	0.959786	0.0512753	-0.240893	0.10242	-0.175974	0.0579484	-0.980043	0.179594	-0.217667	0.167064	-0.448677	0.282974	-0.705252	0.111533	-0.46063	0.161294	-0.187746	0.168146	1.05124	0.222734	-0.317882	0.0512753	1	0	0	0	0	0	0	2 larvae partly eaten by pronase	J01XX10	J	ANTIINFECTIVES FOR SYSTEMIC USE	J01	ANTIBACTERIALS FOR SYSTEMIC USE	J01X	OTHER ANTIBACTERIALS	J01XX	Other antibacterials	J01XX10	Bacitracin	0	0	0	0	0	0	0	0	0	12	12	0	0	0	0	0	0	0	0	1
Row744	Nizatidine	12E02	Clin Ther. 1999 Dec 21(12):2038-46 discussion 2037	Yes	0.976019	0.1042	1.0367	0.122092	0.955975	0.138395	0.841086	0.172796	0.965738	0.40581	0.899689	0.123677	0.904897	0.123351	0.954381	0.166757	1.04583	0.143103	0.985096	0.0778036	-0.394881	0.1042	-0.0719691	0.122092	-0.583554	0.138395	-1.44304	0.172796	-0.298805	0.40581	-0.696042	0.123677	-0.640343	0.123351	-0.378656	0.166757	0.314983	0.143103	0.039991	0.0778036	0	0	1	0	0	0	0	n/a	A02BA04	A	ALIMENTARY TRACT AND METABOLISM	A02	DRUGS FOR ACID RELATED DISORDERS	A02B	DRUGS FOR PEPTIC ULCER AND GASTRO-OESOPHAGEAL REFLUX DISEASE (GORD)	A02BA	H2-receptor antagonists	A02BA04	Nizatidine	0	0	0	0	0	0	1	0	0	11	12	0	0	0	0	0	0.0833333	0	0	0.916667
Row745	Xamoterol hemifumarate	12E04	Eur J Clin Pharmacol. 1996 50(1-2):31-6	n/a	0.947832	0.0807698	1.01198	0.118418	0.924918	0.2156	0.911608	0.118053	1.01237	0.27957	0.990477	0.122533	0.975261	0.0935734	1.09414	0.107214	0.963071	0.188352	0.990686	0.0842564	-0.561458	0.0807698	-0.224676	0.118418	-0.774794	0.2156	-0.87007	0.118053	-0.250108	0.27957	0.0399377	0.122533	-0.0422898	0.0935734	1.14137	0.107214	-0.536521	0.188352	0.119029	0.0842564	0	0	0	0	0	0	0	0	C01CX07	C	CARDIOVASCULAR SYSTEM	C01	CARDIAC THERAPY	C01C	CARDIAC STIMULANTS EXCL. CARDIAC GLYCOSIDES	C01CX	Other cardiac stimulants	C01CX07	Xamoterol	0	0	0	0	0	0	0	0	0	12	12	0	0	0	0	0	0	0	0	1
Row746	Quinapril hydrochloride	12E08	Drugs. 2002 62(2):339-85	Yes	1.00125	0.0994299	0.979432	0.0601591	1.08659	0.237147	1.03035	0.210331	0.927046	0.393764	0.979218	0.0965618	0.995672	0.159215	0.995109	0.0588729	0.917013	0.185694	0.962261	0.0601048	-0.245742	0.0994299	-0.425769	0.0601591	0.220716	0.237147	0.0946486	0.210331	-0.33921	0.393764	-0.0513364	0.0965618	0.131192	0.159215	0.0643073	0.0588729	-1.01043	0.185694	-0.28288	0.0601048	1	0	1	0	0	0	0	n/a	C09AA06	C	CARDIOVASCULAR SYSTEM	C09	AGENTS ACTING ON THE RENIN-ANGIOTENSIN SYSTEM	C09A	ACE INHIBITORS, PLAIN	C09AA	ACE inhibitors, plain	C09AA06	Quinapril	0	0	0	0	0	0	0	0	0	12	12	0	0	0	0	0	0	0	0	1
Row747	Nilutamide	12E09	Ann Pharmacother. 1997 Jan 31(1):65-75	Yes	0.935294	0.107292	0.953818	0.0845432	1.47787	0.391879	1.33338	0.279364	1.13667	0.421556	1.10506	0.152937	1.1541	0.0761975	1.07625	0.166318	1.08453	0.178015	1.05327	0.0593278	-0.635558	0.107292	-0.584005	0.0845432	2.63017	0.391879	2.5567	0.279364	-0.120309	0.421556	0.968819	0.152937	1.47769	0.0761975	0.946802	0.166318	0.713216	0.178015	1.00397	0.0593278	1	0	6	1	20	0	20	2 larvae partly eaten by pronase. Heartbeat is slower. Larvae have a very light yolksac necrosis	L02BB02	L	ANTINEOPLASTIC AND IMMUNOMODULATING AGENTS	L02	ENDOCRINE THERAPY	L02B	HORMONE ANTAGONISTS AND RELATED AGENTS	L02BB	Anti-androgens	L02BB02	Nilutamide	0	0	0	0	3	0	2	0	0	8	12	0	0	0	0.25	0	0.166667	0	0	0.666667
Row748	Ketorolac tromethamine	12E10	Expert Opin Pharmacother. 2006 Jan 7(1):99-107	Yes	1.0204	0.087407	1.05586	0.0927167	1.27205	0.318347	1.32723	0.149054	1.0028	0.43213	1.16405	0.108241	1.14554	0.116349	0.979077	0.155643	1.03087	0.232315	1.03061	0.0586178	-0.132583	0.087407	0.0463624	0.0927167	1.36278	0.318347	2.50674	0.149054	-0.260103	0.43213	1.44699	0.108241	1.40499	0.116349	-0.110057	0.155643	0.161099	0.232315	0.683495	0.0586178	1	0	0	0	0	0	0	1 larva half eaten by pronase	M01AB15	M	MUSCULO-SKELETAL SYSTEM	M01	ANTIINFLAMMATORY AND ANTIRHEUMATIC PRODUCTS	M01A	ANTIINFLAMMATORY AND ANTIRHEUMATIC PRODUCTS, NON-STEROIDS	M01AB	Acetic acid derivatives and related substances	M01AB15	Ketorolac	0	0	0	0	3	0	1	0	0	8	12	0	0	0	0.25	0	0.0833333	0	0	0.666667
Row749	Protriptyline hydrochloride	12E11	Drugs. 2004 64(13):1385-99	Yes	0.992089	0.0876193	0.953398	0.10151	0.910214	0.133284	1.09418	0.155964	0.765354	0.307577	1.08795	0.134716	1.05017	0.0962051	1.03815	0.207729	1.12013	0.174747	0.985444	0.0673289	-0.299906	0.0876193	-0.586597	0.10151	-0.86534	0.133284	0.613281	0.155964	-0.508061	0.307577	0.830102	0.134716	0.594378	0.0962051	0.532481	0.207729	1.07948	0.174747	0.0449144	0.0673289	1	0	0	0	0	0	0	n/a	N06AA11	N	NERVOUS SYSTEM	N06	PSYCHOANALEPTICS	N06A	ANTIDEPRESSANTS	N06AA	Non-selective monoamine reuptake inhibitors	N06AA11	Protriptyline	0	1	0	0	1	0	3	0	0	9	12	0	0.0833333	0	0.0833333	0	0.25	0	0	0.75
Row750	Propofol	12F02	CNS Drugs. 2003 17(4):235-72	Yes	0.919711	0.110298	1.11672	0.0970535	1.05015	0.261063	1.13223	0.212457	0.692915	0.202286	1.03366	0.122736	1.00344	0.12279	1.02628	0.182112	1.06775	0.172176	0.976784	0.0312949	-0.727647	0.110298	0.422346	0.0970535	-0.00362345	0.261063	0.922418	0.212457	-0.583705	0.202286	0.38998	0.122736	0.197248	0.12279	0.403351	0.182112	0.540536	0.172176	-0.0775318	0.0312949	0	0	0	0	0	0	0	1 larva half eaten by pronase	N01AX10	N	NERVOUS SYSTEM	N01	ANESTHETICS	N01A	ANESTHETICS, GENERAL	N01AX	Other general anesthetics	N01AX10	Propofol	0	0	0	0	1	0	2	0	0	9	12	0	0	0	0.0833333	0	0.166667	0	0	0.75
Row751	Primidone	12F04	Seizure. 2006 Jan 15(1):64-6	Yes	1.04539	0.0659609	1.00979	0.115287	1.09029	0.227576	0.957361	0.153434	0.835088	0.332692	1.00812	0.0748715	1.00764	0.125547	0.985081	0.19577	1.01386	0.200144	0.974417	0.0630678	0.0150617	0.0659609	-0.238205	0.115287	0.243526	0.227576	-0.49834	0.153434	-0.435239	0.332692	0.182925	0.0748715	0.232901	0.125547	-0.0447512	0.19577	-0.0139251	0.200144	-0.110997	0.0630678	1	1	0	0	0	0	0	1 larva half eaten by pronase	N03AA03	N	NERVOUS SYSTEM	N03	ANTIEPILEPTICS	N03A	ANTIEPILEPTICS	N03AA	Barbiturates and derivatives	N03AA03	Primidone	0	0	0	0	0	0	1	0	0	11	12	0	0	0	0	0	0.0833333	0	0	0.916667
Row752	Flucytosine	12F05	J Antimicrob Chemother. 2000 Aug 46(2):171-9	Yes	0.99656	0.119987	1.00987	0.151285	1.0053	0.191965	1.0555	0.266468	0.784212	0.380219	1.00563	0.185405	1.00478	0.182629	0.92841	0.200602	0.969826	0.164091	0.936903	0.0988876	-0.273484	0.119987	-0.237714	0.151285	-0.279838	0.191965	0.298987	0.266468	-0.488367	0.380219	0.162808	0.185405	0.20858	0.182629	-0.661131	0.200602	-0.467016	0.164091	-0.641426	0.0988876	1	1	0	0	0	0	0	1 larva half eaten by pronase	J02AX01	J	ANTIINFECTIVES FOR SYSTEMIC USE	J02	ANTIMYCOTICS FOR SYSTEMIC USE	J02A	ANTIMYCOTICS FOR SYSTEMIC USE	J02AX	Other antimycotics for systemic use	J02AX01	Flucytosine	0	0	0	0	3	0	0	0	0	9	12	0	0	0	0.25	0	0	0	0	0.75
Row753	Bephenium hydroxynaphthoate	12F07	Invert Neurosci. 2012 Jun 12(1):43-51	n/a	1.12797	0.158666	1.20346	0.098975	1.20732	0.185539	1.17524	0.155571	2.04618	0.795506	0.996932	0.0922205	0.99486	0.0974491	0.943698	0.208752	0.949106	0.1354	0.88407	0.0403161	0.503109	0.158666	0.958196	0.098975	0.964173	0.185539	1.27186	0.155571	0.829463	0.795506	0.0922703	0.0922205	0.124288	0.0974491	-0.494852	0.208752	-0.680215	0.1354	-1.38846	0.0403161	4	0	0	0	20	0	20	heartbeat is a bit slower.	P02CX02	P	ANTIPARASITIC PRODUCTS, INSECTICIDES AND REPELLENTS	P02	ANTHELMINTICS	P02C	ANTINEMATODAL AGENTS	P02CX	Other antinematodals	P02CX02	Bephenium	0	3	0	0	4	0	0	1	0	7	12	0	0.25	0	0.333333	0	0	0.0833333	0	0.583333
Row754	Dehydroisoandosterone 3-acetate	12F08	J Nutr. 1986 Oct 116(10):1977-83	n/a	0.992575	0.079437	1.05372	0.0950794	1.04767	0.132712	1.00995	0.154998	1.1315	0.34568	0.935464	0.138678	0.856059	0.110197	0.927147	0.152468	0.944139	0.21216	1.00631	0.0574675	-0.297038	0.079437	0.0331301	0.0950794	-0.0188921	0.132712	-0.0710652	0.154998	-0.125702	0.34568	-0.406031	0.138678	-1.05543	0.110197	-0.674862	0.152468	-0.731322	0.21216	0.34001	0.0574675	0	0	0	0	0	0	0	precipitation in well. 2 larvae half eaten by pronase	A14AA07	A	ALIMENTARY TRACT AND METABOLISM	A14	ANABOLIC AGENTS FOR SYSTEMIC USE	A14A	ANABOLIC STEROIDS	A14AA	Androstan derivatives	A14AA07	Prasterone	0	1	0	0	1	0	1	0	0	11	12	0	0.0833333	0	0.0833333	0	0.0833333	0	0	0.916667
Row755	Iodipamide	12F10	J Clin Invest. 1975 Mar 55(3):528-35	Yes	1.00719	0.0734746	1.00611	0.0687853	1.10157	0.20154	1.11618	0.14475	0.85709	0.541309	1.10669	0.0996021	0.999842	0.0811367	1.01524	0.164977	1.03755	0.230329	0.97331	0.0516588	-0.210671	0.0734746	-0.260944	0.0687853	0.312985	0.20154	0.791993	0.14475	-0.412263	0.541309	0.982012	0.0996021	0.166629	0.0811367	0.283293	0.164977	0.22979	0.230329	-0.126649	0.0516588	2	1	0	0	0	0	0	2 larvae partly eaten by pronase	V08AC04	V	VARIOUS	V08	CONTRAST MEDIA	V08A	X-RAY CONTRAST MEDIA, IODINATED	V08AC	Watersoluble, hepatotropic X-ray contrast media	V08AC04	Adipiodone	0	0	0	0	2	0	1	0	0	9	12	0	0	0	0.166667	0	0.0833333	0	0	0.75
Row756	Allopurinol	12F11	Clin Pharmacokinet. 1986 Sep-Oct 11(5):343-53	Yes	0.967244	0.0418316	0.977383	0.074957	1.04443	0.206748	0.922524	0.0978906	0.837344	0.223886	0.971184	0.105004	0.995978	0.0887551	1.00843	0.166372	0.967062	0.108691	1.01012	0.0590671	-0.446734	0.0418316	-0.438431	0.074957	-0.0388539	0.206748	-0.781379	0.0978906	-0.432883	0.223886	-0.116459	0.105004	0.133788	0.0887551	0.209231	0.166372	-0.49545	0.108691	0.393835	0.0590671	0	0	0	0	0	0	0	2 larvae partly eaten by pronase	M04AA01	M	MUSCULO-SKELETAL SYSTEM	M04	ANTIGOUT PREPARATIONS	M04A	ANTIGOUT PREPARATIONS	M04AA	Preparations inhibiting uric acid production	M04AA01	Allopurinol	0	0	0	0	0	0	3	0	0	9	12	0	0	0	0	0	0.25	0	0	0.75
Row757	Pentetic acid	12G02	Int J Toxicol. 2008 27 Suppl 2:71-92	Yes	0.992833	0.0631227	0.984827	0.0886442	1.1014	0.153509	1.12887	0.215104	1.23478	0.47101	0.991873	0.178004	0.968565	0.168397	0.900262	0.114865	1.05989	0.155268	0.95384	0.0485266	-0.295513	0.0631227	-0.392445	0.0886442	0.311972	0.153509	0.895139	0.215104	-0.0178541	0.47101	0.0512562	0.178004	-0.0992085	0.168397	-0.967279	0.114865	0.45972	0.155268	-0.401949	0.0485266	0	0	0	0	0	0	0	n/a	V09AX01	V	VARIOUS	V09	DIAGNOSTIC RADIOPHARMACEUTICALS	V09A	CENTRAL NERVOUS SYSTEM	V09AX	Other central nervous system diagnostic radiopharmaceuticals	V09AX01	Indium (111In) pentetic acid	0	0	0	0	0	0	1	0	0	11	12	0	0	0	0	0	0.0833333	0	0	0.916667
Row758	Bretylium tosylate	12G03	Clin Ther. 1985 7(2):205-24	Yes	1.00197	0.144687	0.962369	0.069708	1.04451	0.148078	0.952268	0.0877046	0.630687	0.229017	0.95978	0.134992	0.973079	0.128663	0.967801	0.0996967	1.09432	0.222253	1.00392	0.0673922	-0.241493	0.144687	-0.531178	0.069708	-0.0383678	0.148078	-0.539724	0.0877046	-0.648689	0.229017	-0.208911	0.134992	-0.0608396	0.128663	-0.232695	0.0996967	0.813985	0.222253	0.30621	0.0673922	0	0	0	0	0	0	0	1 larva half eaten by pronase	C01BD02	C	CARDIOVASCULAR SYSTEM	C01	CARDIAC THERAPY	C01B	ANTIARRHYTHMICS, CLASS I AND III	C01BD	Antiarrhythmics, class III	C01BD02	Bretylium tosilate	0	0	0	0	0	0	0	0	0	12	12	0	0	0	0	0	0	0	0	1
Row759	Pralidoxime chloride	12G04	Drug Intell Clin Pharm. 1987 Jul-Aug 21(7-8):590-3	Yes	1.03151	0.10177	1.04585	0.102395	0.972808	0.250295	1.11288	0.159755	0.691144	0.383116	0.955771	0.129686	0.960678	0.0710383	1.00364	0.126703	1.03	0.100825	0.966136	0.0575095	-0.066914	0.10177	-0.0154451	0.102395	-0.4799	0.250295	0.765176	0.159755	-0.585555	0.383116	-0.241413	0.129686	-0.166235	0.0710383	0.157094	0.126703	0.152181	0.100825	-0.228095	0.0575095	2	0	0	0	0	0	0	1 larva half eaten by pronase	V03AB04	V	VARIOUS	V03	ALL OTHER THERAPEUTIC PRODUCTS	V03A	ALL OTHER THERAPEUTIC PRODUCTS	V03AB	Antidotes	V03AB04	Pralidoxime	0	1	0	0	1	0	0	1	0	10	12	0	0.0833333	0	0.0833333	0	0	0.0833333	0	0.833333
Row760	Phenoxybenzamine hydrochloride	12G05	Anesthesiol Res Pract. 2013 2013:978615	Yes	1.17045	0.218649	1.11999	0.118985	0.996064	0.25475	0.990649	0.162631	1.04902	0.593034	0.812356	0.174483	0.855452	0.162818	1.02415	0.200361	0.964869	0.208107	0.962577	0.1181	0.754161	0.218649	0.442505	0.118985	-0.336692	0.25475	-0.227893	0.162631	-0.211831	0.593034	-1.40402	0.174483	-1.0606	0.162818	0.380146	0.200361	-0.51802	0.208107	-0.278414	0.1181	0	0	0	0	0	0	0	n/a	C04AX02	C	CARDIOVASCULAR SYSTEM	C04	PERIPHERAL VASODILATORS	C04A	PERIPHERAL VASODILATORS	C04AX	Other peripheral vasodilators	C04AX02	Phenoxybenzamine	1	1	1	0	2	0	3	1	2	7	12	0.0833333	0.0833333	0.0833333	0.166667	0	0.25	0.0833333	0.166667	0.583333
Row761	Salmeterol	12G06	Br J Pharmacol. 2009 Sep 158(1):180-2	Yes	1.71328	0.0949412	1.58999	0.0886358	1.47566	0.384129	1.14853	0.169144	5.52966	1.45428	0.653118	0.170931	0.676605	0.0723076	0.881927	0.199044	1.0104	0.140451	0.833226	0.0570009	3.96219	0.0949412	3.34599	0.0886358	2.61656	0.384129	1.05487	0.169144	4.46716	1.45428	-2.69491	0.170931	-2.58068	0.0723076	-1.1667	0.199044	-0.0495477	0.140451	-2.10735	0.0570009	5	15	15	0	20	20	20	Slow heartbeat.	R03AC12	R	RESPIRATORY SYSTEM	R03	DRUGS FOR OBSTRUCTIVE AIRWAY DISEASES	R03A	ADRENERGICS, INHALANTS	R03AC	Selective beta-2-adrenoreceptor agonists	R03AC12	Salmeterol	12	0	0	0	12	1	1	10	11	0	12	1	0	0	1	0.0833333	0.0833333	0.833333	0.916667	0
Row762	Altretamine	12G07	Drugs. 1995 Jun 49(6):932-53	Yes	1.01582	0.100972	1.10346	0.169059	0.965684	0.216526	0.916862	0.140445	0.997596	0.462241	0.915701	0.153112	0.930534	0.164235	0.929545	0.109775	1.0273	0.19673	0.950723	0.0764928	-0.159685	0.100972	0.340397	0.169059	-0.523769	0.216526	-0.827382	0.140445	-0.265536	0.462241	-0.566238	0.153112	-0.422441	0.164235	-0.648783	0.109775	0.124405	0.19673	-0.446016	0.0764928	1	1	0	0	0	0	0	n/a	L01XX03	L	ANTINEOPLASTIC AND IMMUNOMODULATING AGENTS	L01	ANTINEOPLASTIC AGENTS	L01X	OTHER ANTINEOPLASTIC AGENTS	L01XX	Other antineoplastic agents	L01XX03	Altretamine	0	0	0	0	0	0	1	0	0	11	12	0	0	0	0	0	0.0833333	0	0	0.916667
Row763	Prazosin hydrochloride	12G08	Drugs. 1983 Apr 25(4):339-84	Yes	1.05832	0.0608785	1.00233	0.0714439	0.986797	0.117017	1.01798	0.147176	0.617815	0.156665	0.988579	0.172234	1.0186	0.12798	1.06599	0.0968461	1.04471	0.148682	0.967336	0.0407427	0.0914835	0.0608785	-0.284302	0.0714439	-0.393759	0.117017	-0.00581199	0.147176	-0.66213	0.156665	0.0245517	0.172234	0.326094	0.12798	0.835284	0.0968461	0.303444	0.148682	-0.21112	0.0407427	2	0	0	0	0	0	0	1 larva half eaten by pronase	C02CA01	C	CARDIOVASCULAR SYSTEM	C02	ANTIHYPERTENSIVES	C02C	ANTIADRENERGIC AGENTS, PERIPHERALLY ACTING	C02CA	Alpha-adrenoreceptor antagonists	C02CA01	Prazosin	0	0	0	0	0	0	1	0	0	11	12	0	0	0	0	0	0.0833333	0	0	0.916667
Row764	Timolol maleate salt	12G09	Drugs. 1979 Jan 17(1):38-55	Yes	1.00047	0.0440879	0.997278	0.120162	1.00329	0.17914	0.995252	0.192716	0.812301	0.367016	0.995429	0.150964	1.00352	0.121898	1.06835	0.177874	0.988997	0.216989	0.99655	0.0374585	-0.2504	0.0440879	-0.315524	0.120162	-0.292224	0.17914	-0.190495	0.192716	-0.459035	0.367016	0.0800795	0.150964	0.19793	0.121898	0.860949	0.177874	-0.269763	0.216989	0.201942	0.0374585	2	0	0	0	0	0	0	n/a	C07AA06	C	CARDIOVASCULAR SYSTEM	C07	BETA BLOCKING AGENTS	C07A	BETA BLOCKING AGENTS	C07AA	Beta blocking agents, non-selective	C07AA06	Timolol	0	1	0	0	0	0	1	0	0	10	12	0	0.0833333	0	0	0	0.0833333	0	0	0.833333
Row765	(+,-)-Octopamine hydrochloride	12G10	Neuroscientist. 2007 Aug 13(4):304-22	n/a	1.02903	0.185819	0.945591	0.135201	1.09939	0.314871	0.936346	0.174846	0.969976	0.661238	0.969439	0.214189	0.909924	0.127158	0.990731	0.183777	0.93542	0.0893253	0.987651	0.0818096	-0.0816094	0.185819	-0.634823	0.135201	0.299575	0.314871	-0.669081	0.174846	-0.29438	0.661238	-0.130611	0.214189	-0.597617	0.127158	0.0166895	0.183777	-0.821029	0.0893253	0.0761135	0.0818096	2	0	0	0	0	0	0	2 larvae partly eaten by pronase	C01CA18	C	CARDIOVASCULAR SYSTEM	C01	CARDIAC THERAPY	C01C	CARDIAC STIMULANTS EXCL. CARDIAC GLYCOSIDES	C01CA	Adrenergic and dopaminergic agents	C01CA18	Octopamine	0	0	0	1	1	0	1	0	0	10	11	0	0	0	0.0909091	0	0.0909091	0	0	0.909091
Row766	Stavudine	12G11	Drugs. 1999 Nov 58(5):919-49	Yes	0.97364	0.122132	0.972259	0.0873176	0.833198	0.0686569	0.982034	0.118517	0.929189	0.299793	0.87299	0.110317	0.87497	0.154	0.965713	0.154015	0.892012	0.174157	0.982801	0.0637136	-0.408937	0.122132	-0.470084	0.0873176	-1.33958	0.0686569	-0.297882	0.118517	-0.336972	0.299793	-0.912485	0.110317	-0.894706	0.154	-0.255404	0.154015	-1.26767	0.174157	0.00754459	0.0637136	0	0	0	0	0	0	0	1 larva half eaten by pronase	J05AF04	J	ANTIINFECTIVES FOR SYSTEMIC USE	J05	ANTIVIRALS FOR SYSTEMIC USE	J05A	DIRECT ACTING ANTIVIRALS	J05AF	Nucleoside and nucleotide reverse transcriptase inhibitors	J05AF04	Stavudine	0	0	0	2	0	0	0	0	0	10	10	0	0	0	0	0	0	0	0	1
Row767	Toremifene	12H03	Breast. 2006 Apr 15(2):142-57	Yes	1.05183	0.0995498	1.02632	0.124666	0.990975	0.18925	1.011	0.172713	0.880691	0.388619	0.847385	0.222227	0.960973	0.112619	1.02264	0.158357	0.956426	0.158327	0.960094	0.0558935	0.053174	0.0995498	-0.136096	0.124666	-0.368027	0.18925	-0.062568	0.172713	-0.387617	0.388619	-1.12005	0.222227	-0.163728	0.112619	0.363709	0.158357	-0.604894	0.158327	-0.313517	0.0558935	2	1	1	0	0	0	20	heartbeat is slower. All larvae have head and eye necrosis	L02BA02	L	ANTINEOPLASTIC AND IMMUNOMODULATING AGENTS	L02	ENDOCRINE THERAPY	L02B	HORMONE ANTAGONISTS AND RELATED AGENTS	L02BA	Anti-estrogens	L02BA02	Toremifene	0	0	0	0	1	0	0	0	1	11	12	0	0	0	0.0833333	0	0	0	0.0833333	0.916667
Row768	(R)-(+)-Atenolol	12H04	Chirality. 1993 5(1):15-9	Yes	0.997969	0.10539	0.956334	0.0833296	0.917117	0.228989	0.965848	0.123364	0.655057	0.155918	0.95139	0.183507	1.00307	0.195373	0.949561	0.151656	0.866615	0.187777	0.99672	0.0489376	-0.26516	0.10539	-0.568459	0.0833296	-0.822832	0.228989	-0.429389	0.123364	-0.62324	0.155918	-0.276927	0.183507	0.194046	0.195373	-0.431088	0.151656	-1.52899	0.187777	0.204349	0.0489376	1	0	0	0	0	0	0	n/a	C07AB03	C	CARDIOVASCULAR SYSTEM	C07	BETA BLOCKING AGENTS	C07A	BETA BLOCKING AGENTS	C07AB	Beta blocking agents, selective	C07AB03	Atenolol	0	1	0	0	1	0	0	1	1	11	12	0	0.0833333	0	0.0833333	0	0	0.0833333	0.0833333	0.916667
Row769	Tyloxapol	12H05	Clin Immunol Immunopathol. 1995 Nov 77(2):201-5	Yes	1.01863	0.0905578	1.08291	0.103364	0.924057	0.200324	0.962694	0.149809	0.926464	0.589656	0.863231	0.234871	1.05192	0.177173	0.963334	0.155762	1.00868	0.180801	0.976868	0.0631921	-0.14305	0.0905578	0.213484	0.103364	-0.780096	0.200324	-0.455011	0.149809	-0.339817	0.589656	-0.991595	0.234871	0.609263	0.177173	-0.281287	0.155762	-0.0672089	0.180801	-0.0763504	0.0631921	0	0	0	0	0	0	0	n/a	R05CA01	R	RESPIRATORY SYSTEM	R05	COUGH AND COLD PREPARATIONS	R05C	EXPECTORANTS, EXCL. COMBINATIONS WITH COUGH SUPPRESSANTS	R05CA	Expectorants	R05CA01	Tyloxapol	0	1	1	0	1	0	2	0	0	8	12	0	0.0833333	0.0833333	0.0833333	0	0.166667	0	0	0.666667
Row770	Megestrol acetate	12H07	Anticancer Res. 1997 Jan-Feb;17(1B):657-62	Yes	0.996228	0.114217	0.985162	0.149644	0.87027	0.0885297	0.817831	0.168814	1.26977	0.822063	0.843337	0.125273	0.884182	0.130529	1.00764	0.165806	0.985816	0.113926	0.948649	0.0934691	-0.275448	0.114217	-0.390376	0.149644	-1.1113	0.0885297	-1.63197	0.168814	0.0186893	0.822063	-1.15287	0.125273	-0.816403	0.130529	0.200579	0.165806	-0.302493	0.113926	-0.475347	0.0934691	0	0	1	0	0	0	20	heartbeat seems to be a bit slower. Cristal precipitation in well.	L02AB01	L	ANTINEOPLASTIC AND IMMUNOMODULATING AGENTS	L02	ENDOCRINE THERAPY	L02A	HORMONES AND RELATED AGENTS	L02AB	Progestogens	L02AB01	Megestrol	0	0	0	0	0	0	1	0	0	11	12	0	0	0	0	0	0.0833333	0	0	0.916667
Row771	Deoxycorticosterone	12H08	Endocr Rev. 1982 Fall 3(4):396-403	n/a	1.02928	0.142496	0.93811	0.0920469	1.05376	0.15161	1.04502	0.196611	1.43134	0.628807	0.969321	0.0690448	0.996894	0.176068	0.874884	0.130321	0.899918	0.14584	0.996207	0.0803264	-0.0800986	0.142496	-0.681043	0.0920469	0.0185603	0.15161	0.213849	0.196611	0.187409	0.628807	-0.131566	0.0690448	0.141572	0.176068	-1.24329	0.130321	-1.18632	0.14584	0.197097	0.0803264	0	1	0	0	0	0	0	Yolksac of all larvae is a tiny bit darker then controls. 1 larva partly eaten by pronase	H02AA03	H	SYSTEMIC HORMONAL PREPARATIONS, EXCL. SEX HORMONES AND INSULINS	H02	CORTICOSTEROIDS FOR SYSTEMIC USE	H02A	CORTICOSTEROIDS FOR SYSTEMIC USE, PLAIN	H02AA	Mineralocorticoids	H02AA03	Desoxycortone	0	0	0	0	1	0	0	0	0	11	12	0	0	0	0.0833333	0	0	0	0	0.916667
Row772	Urosiol	12H09	Clin Liver Dis. 2004 Feb 8(1):67-81	n/a	0.987827	0.120503	0.941984	0.13516	1.10801	0.188238	1.10837	0.194855	1.29984	0.699047	0.8274	0.138288	0.722183	0.137197	1.01448	0.167219	0.931745	0.173031	0.999712	0.0600001	-0.325095	0.120503	-0.657109	0.13516	0.352629	0.188238	0.72858	0.194855	0.0500823	0.699047	-1.28207	0.138288	-2.1933	0.137197	0.275017	0.167219	-0.858845	0.173031	0.246657	0.0600001	0	0	3	0	20	0	20	Heartbeat is slow. Larvae show spontaneous short swimmming bouts.	A05AA02	A	ALIMENTARY TRACT AND METABOLISM	A05	BILE AND LIVER THERAPY	A05A	BILE THERAPY	A05AA	Bile acid preparations	A05AA02	Ursodeoxycholic acid	0	0	0	0	3	0	3	0	0	7	12	0	0	0	0.25	0	0.25	0	0	0.583333
Row773	Proparacaine hydrochloride	12H10	Br J Ophthalmol. 1998 Nov 82(11):1285-7	Yes	0.969078	0.0568957	1.02663	0.154357	1.02154	0.127335	0.888039	0.163419	0.767649	0.387763	0.893719	0.187245	0.966839	0.143051	0.99157	0.162114	0.900309	0.132246	0.968406	0.0474988	-0.435899	0.0568957	-0.134177	0.154357	-0.179797	0.127335	-1.06156	0.163419	-0.505663	0.387763	-0.744443	0.187245	-0.113872	0.143051	0.0258199	0.162114	-1.1823	0.132246	-0.196001	0.0474988	2	1	0	1	0	0	0	1 larva half eaten by pronase	S01HA04	S	SENSORY ORGANS	S01	OPHTHALMOLOGICALS	S01H	LOCAL ANESTHETICS	S01HA	Local anesthetics	S01HA04	Proxymetacaine	0	0	0	0	0	0	2	0	0	10	12	0	0	0	0	0	0.166667	0	0	0.833333
Row774	Aminocaproic acid	12H11	Urol Nurs. 2003 Apr 23(2):156-8	Yes	0.979233	0.0999131	1.0574	0.126988	0.886705	0.116346	0.991543	0.142272	0.833213	0.354556	0.945346	0.153723	0.976764	0.125886	0.955685	0.164108	0.909112	0.221326	1.0119	0.0511764	-0.375883	0.0999131	0.055899	0.126988	-1.0101	0.116346	-0.220629	0.142272	-0.437197	0.354556	-0.325925	0.153723	-0.0295203	0.125886	-0.364477	0.164108	-1.09172	0.221326	0.419003	0.0511764	2	0	0	0	0	0	0	n/a	B02AA01	B	BLOOD AND BLOOD FORMING ORGANS	B02	ANTIHEMORRHAGICS	B02A	ANTIFIBRINOLYTICS	B02AA	Amino acids	B02AA01	Aminocaproic acid	0	0	0	1	0	0	0	0	0	11	11	0	0	0	0	0	0	0	0	1
Row775	Canrenone	13A03	Br J Clin Pharmacol. 1976 Aug 3(4):607-12	n/a	1.08904	0.154815	1.04476	0.107304	1.02442	0.0915093	0.906312	0.180671	1.24016	0.511751	0.784009	0.0403125	0.812532	0.108227	0.828323	0.149409	0.806266	0.0921384	0.887082	0.077553	0.273081	0.154815	-0.0222025	0.107304	-0.162078	0.0915093	-0.9131	0.180671	-0.0122393	0.511751	-1.63382	0.0403125	-1.42539	0.108227	-1.7497	0.149409	-2.14994	0.0921384	-1.34587	0.077553	0	0	0	0	20	0	20	heartbeat is a bit slower.	C03DA03	C	CARDIOVASCULAR SYSTEM	C03	DIURETICS	C03D	POTASSIUM-SPARING AGENTS	C03DA	Aldosterone antagonists	C03DA03	Canrenone	0	2	0	1	1	0	1	0	0	9	11	0	0.181818	0	0.0909091	0	0.0909091	0	0	0.818182
Row776	Methacycline hydrochloride	13A05	Scand J Urol Nephrol. 1975 9(3):198-204	Yes	0.996436	0.114299	0.97103	0.0805506	1.04611	0.115462	0.960053	0.152101	0.723739	0.395035	1.10356	0.0651172	1.11701	0.141513	0.971829	0.120336	1.02861	0.260926	1.02482	0.0368631	-0.274219	0.114299	-0.477675	0.0805506	-0.0285116	0.115462	-0.476472	0.152101	-0.551518	0.395035	0.956667	0.0651172	1.16253	0.141513	-0.188886	0.120336	0.13786	0.260926	0.601597	0.0368631	2	0	0	0	0	0	0	n/a	J01AA05	J	ANTIINFECTIVES FOR SYSTEMIC USE	J01	ANTIBACTERIALS FOR SYSTEMIC USE	J01A	TETRACYCLINES	J01AA	Tetracyclines	J01AA05	Metacycline	0	0	0	1	1	0	1	0	0	9	11	0	0	0	0.0909091	0	0.0909091	0	0	0.818182
Row777	Sotalol hydrochloride	13A07	Am Heart J. 1999 Mar 137(3):388-409	Yes	0.981802	0.083361	1.04217	0.144612	0.88516	0.101323	1.06191	0.221811	0.819765	0.229864	0.989628	0.125575	1.07748	0.158238	1.03794	0.126368	1.08707	0.0933336	0.98916	0.101367	-0.360704	0.083361	-0.0382318	0.144612	-1.01961	0.101323	0.351068	0.221811	-0.45124	0.229864	0.0330552	0.125575	0.826523	0.158238	0.530172	0.126368	0.739347	0.0933336	0.0974481	0.101367	0	0	0	0	0	0	0	n/a	C07AA07	C	CARDIOVASCULAR SYSTEM	C07	BETA BLOCKING AGENTS	C07A	BETA BLOCKING AGENTS	C07AA	Beta blocking agents, non-selective	C07AA07	Sotalol	0	0	0	2	1	0	1	0	0	8	10	0	0	0	0.1	0	0.1	0	0	0.8
Row778	Gestrinone	13A08	Lancet. 1992 Jan 25 339(8787):205-8	n/a	1.05894	0.0933222	1.00565	0.11451	1.40315	0.219964	1.47242	0.179681	1.63583	0.906665	1.12261	0.115921	1.11431	0.204947	1.10669	0.115198	0.952467	0.22355	1.10072	0.0702353	0.0951698	0.0933222	-0.263794	0.11451	2.17008	0.219964	3.68635	0.179681	0.400952	0.906665	1.11111	0.115921	1.13954	0.204947	1.27794	0.115198	-0.64563	0.22355	1.67491	0.0702353	2	0	0	0	0	0	0	10 larvae with blood in the head, between the eyes	G03XA02	G	GENITO URINARY SYSTEM AND SEX HORMONES	G03	SEX HORMONES AND MODULATORS OF THE GENITAL SYSTEM	G03X	OTHER SEX HORMONES AND MODULATORS OF THE GENITAL SYSTEM	G03XA	Antigonadotropins and similar agents	G03XA02	Gestrinone	0	0	0	0	7	0	3	0	0	5	12	0	0	0	0.583333	0	0.25	0	0	0.416667
Row779	Darifenacin hydrobromide	13A10	Expert Opin Pharmacother. 2007 Mar 8(4):511-23	Yes	0.979051	0.131134	1.02062	0.133716	1.11214	0.197931	1.1014	0.26908	0.962565	0.388143	1.10373	0.177659	1.07666	0.0936725	1.08549	0.26422	1.0895	0.217846	0.989209	0.0374736	-0.376963	0.131134	-0.17132	0.133716	0.378085	0.197931	0.671904	0.26908	-0.302119	0.388143	0.958022	0.177659	0.819539	0.0936725	1.04736	0.26422	0.764304	0.217846	0.0981419	0.0374736	2	1	0	0	0	0	0	n/a	G04BD10	G	GENITO URINARY SYSTEM AND SEX HORMONES	G04	UROLOGICALS	G04B	UROLOGICALS	G04BD	Urinary antispasmodics	G04BD10	Darifenacin	0	0	0	0	3	0	0	0	0	9	12	0	0	0	0.25	0	0	0	0	0.75
Row780	Remoxipride Hydrochloride	13B02	Drugs. 1990 Dec 40(6):863-79	n/a	0.953325	0.0747881	0.99804	0.0991564	1.02261	0.13196	1.00391	0.104755	0.777142	0.378207	0.962206	0.0617087	1.07484	0.135779	1.08102	0.193391	0.924015	0.115818	1.01793	0.0239055	-0.528998	0.0747881	-0.31082	0.0991564	-0.17323	0.13196	-0.120138	0.104755	-0.49575	0.378207	-0.189242	0.0617087	0.804048	0.135779	0.998666	0.193391	-0.938376	0.115818	0.504257	0.0239055	0	0	0	0	0	0	0	n/a	N05AL04	N	NERVOUS SYSTEM	N05	PSYCHOLEPTICS	N05A	ANTIPSYCHOTICS	N05AL	Benzamides	N05AL04	Remoxipride	0	0	0	0	0	0	1	0	0	11	12	0	0	0	0	0	0.0833333	0	0	0.916667
Row781	Memantine Hydrochloride	13B09	Curr Opin Pharmacol. 2006 Feb 6(1):61-7	Yes	0.94691	0.0600778	0.958345	0.0446009	1.02347	0.187952	1.02211	0.144582	1.00294	0.336989	1.10404	0.116731	0.991825	0.162838	0.920973	0.0964096	0.990846	0.149539	1.00161	0.0520663	-0.566906	0.0600778	-0.556038	0.0446009	-0.167951	0.187952	0.0277469	0.144582	-0.259961	0.336989	0.960517	0.116731	0.0984934	0.162838	-0.742018	0.0964096	-0.250735	0.149539	0.273464	0.0520663	1	1	0	0	0	0	0	1 larva half eaten by pronase	N06DX01	N	NERVOUS SYSTEM	N06	PSYCHOANALEPTICS	N06D	ANTI-DEMENTIA DRUGS	N06DX	Other anti-dementia drugs	N06DX01	Memantine	0	0	0	0	1	0	0	0	0	11	12	0	0	0	0.0833333	0	0	0	0	0.916667
Row782	Piribedil hydrochloride	13B11	J Neurol. 1992 239 Suppl 1:S2-8	n/a	0.967452	0.0583061	1.0448	0.0766276	1.02748	0.11555	0.985459	0.0759039	1.01134	0.403707	0.9824	0.216384	0.942527	0.140482	1.029	0.137085	0.924336	0.109008	0.995909	0.057333	-0.445508	0.0583061	-0.0219619	0.0766276	-0.143223	0.11555	-0.270061	0.0759039	-0.251181	0.403707	-0.0255391	0.216384	-0.320512	0.140482	0.43297	0.137085	-0.93508	0.109008	0.192883	0.057333	0	0	1	0	0	0	0	1 larva half eaten by pronase	N04BC08	N	NERVOUS SYSTEM	N04	ANTI-PARKINSON DRUGS	N04B	DOPAMINERGIC AGENTS	N04BC	Dopamine agonists	N04BC08	Piribedil	0	0	0	0	0	0	2	0	0	10	12	0	0	0	0	0	0.166667	0	0	0.833333
Row783	Nandrolone	13C03	Handb Exp Pharmacol. 2010 (195):127-54	Yes	0.96027	0.0920445	0.938951	0.083378	1.00622	0.128527	1.06407	0.12379	1.01748	0.422052	0.894344	0.080059	0.901214	0.171655	0.970186	0.171395	0.869586	0.190944	1.05539	0.0616535	-0.487954	0.0920445	-0.675847	0.083378	-0.274126	0.128527	0.368665	0.12379	-0.244774	0.422052	-0.73938	0.080059	-0.671643	0.171655	-0.206758	0.171395	-1.49842	0.190944	1.0339	0.0616535	0	0	2	0	0	0	0	n/a	A14AB01	A	ALIMENTARY TRACT AND METABOLISM	A14	ANABOLIC AGENTS FOR SYSTEMIC USE	A14A	ANABOLIC STEROIDS	A14AB	Estren derivatives	A14AB01	Nandrolone	0	0	0	0	2	0	1	0	0	10	12	0	0	0	0.166667	0	0.0833333	0	0	0.833333
Row784	Guaiacol	13C06	Gut. 1982 Dec 23(12):1044-7	n/a	0.999545	0.0826109	1.04887	0.105845	0.953109	0.160192	0.929031	0.0992623	1.03338	0.300078	1.00414	0.0962821	1.00922	0.103958	0.907221	0.15614	0.873588	0.197206	1.01055	0.0346362	-0.255844	0.0826109	0.00320141	0.105845	-0.601199	0.160192	-0.728517	0.0992623	-0.228167	0.300078	0.150678	0.0962821	0.246331	0.103958	-0.891583	0.15614	-1.45725	0.197206	0.399916	0.0346362	3	0	0	0	0	0	0	n/a	R05CA09	R	RESPIRATORY SYSTEM	R05	COUGH AND COLD PREPARATIONS	R05C	EXPECTORANTS, EXCL. COMBINATIONS WITH COUGH SUPPRESSANTS	R05CA	Expectorants	R05CA09	Guaiacolsulfonate	0	0	0	0	1	0	0	0	0	11	12	0	0	0	0.0833333	0	0	0	0	0.916667
Row785	Proscillaridin A	13C07	Clin Pharmacol New Drugs. 1971 Mar-Apr 11(2):135-45	n/a	1.25991	0.256204	1.26084	0.233436	1.43116	0.268332	1.1986	0.139273	3.65826	1.06951	0.695659	0.148065	0.735897	0.244274	0.951178	0.0993019	0.86108	0.114772	1.09072	0.076073	1.28284	0.256204	1.31264	0.233436	2.34254	0.268332	1.46168	0.139273	2.51291	1.06951	-2.35004	0.148065	-2.07673	0.244274	-0.413498	0.0993019	-1.58594	0.114772	1.53348	0.076073	3	17	17	0	20	20	20	Heartbeat absent.	C01AB01	C	CARDIOVASCULAR SYSTEM	C01	CARDIAC THERAPY	C01A	CARDIAC GLYCOSIDES	C01AB	Scilla glycosides	C01AB01	Proscillaridin	1	2	4	0	12	1	2	9	7	0	12	0.0833333	0.166667	0.333333	1	0.0833333	0.166667	0.75	0.583333	0
Row786	Pramipexole dihydrochloride	13C08	Expert Rev Neurother. 2011 Jul 11(7):925-35	Yes	0.977018	0.119062	1.04198	0.141458	1.00749	0.21102	1.14966	0.158544	0.857422	0.43788	1.00023	0.145636	1.0689	0.17868	1.0617	0.248373	0.919238	0.135858	0.982593	0.0597092	-0.388974	0.119062	-0.0394066	0.141458	-0.266354	0.21102	1.06403	0.158544	-0.411917	0.43788	0.119014	0.145636	0.753609	0.17868	0.788624	0.248373	-0.98753	0.135858	0.00459825	0.0597092	1	1	0	0	0	0	20	slower heartbeat. 1 larva partly eaten by pronase	N04BC05	N	NERVOUS SYSTEM	N04	ANTI-PARKINSON DRUGS	N04B	DOPAMINERGIC AGENTS	N04BC	Dopamine agonists	N04BC05	Pramipexole	0	0	0	0	1	0	1	0	0	10	12	0	0	0	0.0833333	0	0.0833333	0	0	0.833333
Row787	Norgestimate	13C09	J Reprod Med. 2001 Jul 46(7):647-61	Yes	1.36165	0.230813	1.38219	0.205923	1.42072	0.23838	1.04659	0.153591	2.80787	1.18413	0.815769	0.174005	0.899453	0.186431	0.793432	0.134008	0.871276	0.123806	0.848265	0.0755288	1.88413	0.230813	2.06226	0.205923	2.27821	0.23838	0.226598	0.153591	1.62487	1.18413	-1.37636	0.174005	-0.686613	0.186431	-2.12919	0.134008	-1.48103	0.123806	-1.89472	0.0755288	8	12	12	0	20	20	20	Slow heartbeat.	G03AA11	G	GENITO URINARY SYSTEM AND SEX HORMONES	G03	SEX HORMONES AND MODULATORS OF THE GENITAL SYSTEM	G03A	HORMONAL CONTRACEPTIVES FOR SYSTEMIC USE	G03AA	Progestogens and estrogens, fixed combinations	G03AA11	Norgestimate and ethinylestradiol	2	3	4	0	11	0	2	5	7	1	12	0.166667	0.25	0.333333	0.916667	0	0.166667	0.416667	0.583333	0.0833333
Row788	Chlormadinone acetate	13C10	Eur J Contracept Reprod Health Care. 2005 10 Suppl 1:7-11	n/a	1.23605	0.240914	1.10502	0.162671	1.12821	0.312383	0.929518	0.167994	1.25683	0.618086	0.871509	0.16255	0.946861	0.123259	0.802536	0.197086	0.784517	0.130833	0.914596	0.0552186	1.14185	0.240914	0.350077	0.162671	0.477061	0.312383	-0.724554	0.167994	0.00517629	0.618086	-0.924494	0.16255	-0.283675	0.123259	-2.03017	0.197086	-2.37372	0.130833	-0.956836	0.0552186	0	2	20	0	20	0	20	slower heartbeat	G03DB06	G	GENITO URINARY SYSTEM AND SEX HORMONES	G03	SEX HORMONES AND MODULATORS OF THE GENITAL SYSTEM	G03D	PROGESTOGENS	G03DB	Pregnadien derivatives	G03DB06	Chlormadinone	0	1	1	1	2	0	3	1	1	7	11	0	0.0909091	0.0909091	0.181818	0	0.272727	0.0909091	0.0909091	0.636364
Row789	Phenylbutazone	13C11	Vet J. 2013 Jun 196(3):294-303	Yes	1.64905	0.11765	1.69356	0.11124	1.06387	0.186954	1.00913	0.157707	5.0129	1.56524	0.545658	0.108556	0.557536	0.12123	0.854196	0.158766	0.902656	0.150691	0.822128	0.0785682	3.58261	0.11765	3.98579	0.11124	0.0808655	0.186954	-0.0777377	0.157707	3.92753	1.56524	-3.56604	0.108556	-3.59269	0.12123	-1.4683	0.158766	-1.15815	0.150691	-2.26428	0.0785682	1	0	19	0	20	20	20	Heartbeat is absent. 6 Larvae with severe head necrosis	M01AA01	M	MUSCULO-SKELETAL SYSTEM	M01	ANTIINFLAMMATORY AND ANTIRHEUMATIC PRODUCTS	M01A	ANTIINFLAMMATORY AND ANTIRHEUMATIC PRODUCTS, NON-STEROIDS	M01AA	Butylpyrazolidines	M01AA01	Phenylbutazone	4	0	5	0	12	2	3	5	10	0	12	0.333333	0	0.416667	1	0.166667	0.25	0.416667	0.833333	0
Row790	Gliquidone	13D02	Drugs R D. 2006 7(6):331-7.	n/a	1.09278	0.108688	1.14744	0.0652828	1.12352	0.173296	0.991802	0.164341	1.07349	0.535166	0.891072	0.127418	0.875203	0.104153	0.853835	0.17779	1.0477	0.147563	0.854321	0.0738015	0.295167	0.108688	0.612125	0.0652828	0.448177	0.173296	-0.218525	0.164341	-0.186281	0.535166	-0.765904	0.127418	-0.892722	0.104153	-1.47223	0.17779	0.33422	0.147563	-1.80909	0.0738015	4	0	0	0	20	20	20	heartbeat is slower. All larvae have mild whole body necrosis	A10BB08	A	ALIMENTARY TRACT AND METABOLISM	A10	DRUGS USED IN DIABETES	A10B	BLOOD GLUCOSE LOWERING DRUGS, EXCL. INSULINS	A10BB	Sulfonylureas	A10BB08	Gliquidone	0	0	0	0	0	0	0	0	0	12	12	0	0	0	0	0	0	0	0	1
Row791	Pizotifen malate	13D03	Drugs. 1972 3(3):159-203	n/a	1.05805	0.122179	1.06211	0.0832257	0.973261	0.127193	0.942531	0.181501	1.26437	0.479419	0.848803	0.0786022	0.84804	0.0868718	0.896087	0.0965426	1.07179	0.226311	0.933085	0.0419365	0.0898855	0.122179	0.084965	0.0832257	-0.477106	0.127193	-0.61883	0.181501	0.013042	0.479419	-1.10856	0.0786022	-1.12359	0.0868718	-1.01268	0.0965426	0.582139	0.226311	-0.695409	0.0419365	4	1	0	0	0	0	0	n/a	N02CX01	N	NERVOUS SYSTEM	N02	ANALGESICS	N02C	ANTIMIGRAINE PREPARATIONS	N02CX	Other antimigraine preparations	N02CX01	Pizotifen	0	0	0	1	0	0	0	0	0	11	11	0	0	0	0	0	0	0	0	1
Row792	Ribavirin	13D04	Expert Opin Pharmacother. 2010 Mar 11(4):673-83	Yes	0.997143	0.110005	0.973664	0.113091	1.00006	0.211836	0.898612	0.151047	0.912913	0.300448	0.947663	0.160577	0.982986	0.074085	0.846691	0.149281	1.01036	0.210416	1.00143	0.0522083	-0.270038	0.110005	-0.461404	0.113091	-0.312083	0.211836	-0.975658	0.151047	-0.353969	0.300448	-0.307138	0.160577	0.0233631	0.074085	-1.54992	0.149281	-0.0499398	0.210416	0.270938	0.0522083	0	0	3	0	0	0	0	1 larva half eaten by pronase and 1 larva with yolksac necrosis	J05AB04	J	ANTIINFECTIVES FOR SYSTEMIC USE	J05	ANTIVIRALS FOR SYSTEMIC USE	J05A	DIRECT ACTING ANTIVIRALS	J05AB	Nucleosides and nucleotides excl. reverse transcriptase inhibitors	J05AB04	Ribavirin	0	0	0	0	1	0	2	1	0	9	12	0	0	0	0.0833333	0	0.166667	0.0833333	0	0.75
Row793	Cyclopenthiazide	13D05	Q J Med. 1991 Feb 78(286):135-43	n/a	0.991648	0.0808381	1.00897	0.104207	0.958047	0.139704	1.08356	0.158158	0.818035	0.224584	0.956081	0.125193	0.913151	0.116539	0.944757	0.123042	1.00994	0.123865	0.962635	0.0531794	-0.302512	0.0808381	-0.243304	0.104207	-0.570791	0.139704	0.526992	0.158158	-0.453047	0.224584	-0.238895	0.125193	-0.570191	0.116539	-0.483332	0.123042	-0.0542484	0.123865	-0.2776	0.0531794	1	0	0	0	0	0	0	n/a	C03AA07	C	CARDIOVASCULAR SYSTEM	C03	DIURETICS	C03A	LOW-CEILING DIURETICS, THIAZIDES	C03AA	Thiazides, plain	C03AA07	Cyclopenthiazide	0	0	0	1	0	0	0	0	0	11	11	0	0	0	0	0	0	0	0	1
Row794	Fluvoxamine maleate	13D06	J Psychopharmacol. 2009 Jul 23(5):539-50	Yes	0.982994	0.093166	1.00861	0.087879	0.927962	0.215555	0.998762	0.198228	1.04715	0.390908	0.920937	0.123392	0.899549	0.0967816	0.860688	0.159552	0.932785	0.111618	0.972438	0.0767823	-0.353657	0.093166	-0.245542	0.087879	-0.756047	0.215555	-0.161977	0.198228	-0.21379	0.390908	-0.523794	0.123392	-0.685799	0.0967816	-1.39769	0.159552	-0.848138	0.111618	-0.138984	0.0767823	2	1	1	0	0	0	0	1 larva half eaten by pronase	N06AB08	N	NERVOUS SYSTEM	N06	PSYCHOANALEPTICS	N06A	ANTIDEPRESSANTS	N06AB	Selective serotonin reuptake inhibitors	N06AB08	Fluvoxamine	0	0	0	0	0	0	0	0	0	12	12	0	0	0	0	0	0	0	0	1
Row795	Prothionamide	13D07	Tuberculosis (Edinb). 2008 Mar 88(2):139-40	n/a	1.01246	0.129306	1.00074	0.0900419	1.06438	0.146518	1.09546	0.198437	0.956628	0.361076	0.977503	0.100292	0.971722	0.0915112	0.940761	0.175123	0.997927	0.174417	0.982478	0.0583861	-0.179532	0.129306	-0.294169	0.0900419	0.0839799	0.146518	0.623659	0.198437	-0.308318	0.361076	-0.0652337	0.100292	-0.0723716	0.0915112	-0.526796	0.175123	-0.177874	0.174417	0.00297117	0.0583861	1	0	0	0	0	0	0	3 larvae half eaten by pronase but still alive	J04AD01	J	ANTIINFECTIVES FOR SYSTEMIC USE	J04	ANTIMYCOBACTERIALS	J04A	DRUGS FOR TREATMENT OF TUBERCULOSIS	J04AD	Thiocarbamide derivatives	J04AD01	Protionamide	0	0	0	0	1	0	1	0	0	11	12	0	0	0	0.0833333	0	0.0833333	0	0	0.916667
Row796	Fluticasone propionate	13D08	Expert Opin Pharmacother. 2000 Sep 1(6):1227-44	Yes	1.09999	0.107076	0.988215	0.076766	1.13099	0.204086	1.13167	0.24791	1.84378	0.751961	1.28297	0.165642	1.25369	0.131937	0.951893	0.143627	0.974525	0.143784	0.969531	0.0309938	0.337775	0.107076	-0.371512	0.076766	0.494164	0.204086	0.91784	0.24791	0.618111	0.751961	2.41106	0.165642	2.32417	0.131937	-0.405725	0.143627	-0.418668	0.143784	-0.180087	0.0309938	3	1	3	0	0	0	0	cristal precipitation in well.	R03BA05	R	RESPIRATORY SYSTEM	R03	DRUGS FOR OBSTRUCTIVE AIRWAY DISEASES	R03B	OTHER DRUGS FOR OBSTRUCTIVE AIRWAY DISEASES, INHALANTS	R03BA	Glucocorticoids	R03BA05	Fluticasone	0	1	0	0	10	0	4	0	0	1	12	0	0.0833333	0	0.833333	0	0.333333	0	0	0.0833333
Row797	Zuclopenthixol dihydrochloride	13D09	Schizophr Bull. 2009 Sep 35(5):855-6	n/a	0.986967	0.0891451	1.04254	0.0967029	0.964097	0.148805	0.999265	0.179448	1.17329	0.21027	0.972117	0.109029	0.972828	0.136269	0.981167	0.107842	1.26081	0.276309	0.95908	0.0308336	-0.330175	0.0891451	-0.0359356	0.0967029	-0.533537	0.148805	-0.157887	0.179448	-0.0820665	0.21027	-0.1089	0.109029	-0.0629713	0.136269	-0.0873217	0.107842	2.527	0.276309	-0.327866	0.0308336	0	0	0	0	0	0	0	2 larvae partly eaten by pronase	N05AF05	N	NERVOUS SYSTEM	N05	PSYCHOLEPTICS	N05A	ANTIPSYCHOTICS	N05AF	Thioxanthene derivatives	N05AF05	Zuclopenthixol	0	0	0	0	2	0	1	0	0	10	12	0	0	0	0.166667	0	0.0833333	0	0	0.833333
Row798	Proguanil hydrochloride	13D10	J Travel Med. 1999 May 6 Suppl 1:S13-7	Yes	0.984822	0.0765476	1.06186	0.11449	1.00867	0.190765	0.865033	0.117965	1.19883	0.524083	0.985071	0.149635	0.971135	0.156291	0.969841	0.165079	1.07245	0.223685	0.983073	0.0405658	-0.342852	0.0765476	0.0834579	0.11449	-0.259048	0.190765	-1.24847	0.117965	-0.0553961	0.524083	-0.00388486	0.149635	-0.0773621	0.156291	-0.210512	0.165079	0.588909	0.223685	0.011385	0.0405658	1	0	0	0	0	0	0	2 larvae partly eaten by pronase	P01BB01	P	ANTIPARASITIC PRODUCTS, INSECTICIDES AND REPELLENTS	P01	ANTIPROTOZOALS	P01B	ANTIMALARIALS	P01BB	Biguanides	P01BB01	Proguanil	0	0	0	0	1	0	0	1	0	11	12	0	0	0	0.0833333	0	0	0.0833333	0	0.916667
Row799	Lymecycline	13D11	Eur J Dermatol. 2003 Mar-Apr 13(2):130-5	n/a	0.953767	0.0799366	0.986928	0.0903304	0.92057	0.125515	0.922939	0.104813	1.19952	0.476109	0.906336	0.0826044	0.925746	0.121237	0.982711	0.147967	1.05209	0.205952	0.988229	0.0659651	-0.52638	0.0799366	-0.379462	0.0903304	-0.801566	0.125515	-0.778007	0.104813	-0.0546769	0.476109	-0.642157	0.0826044	-0.463141	0.121237	-0.0705323	0.147967	0.379446	0.205952	0.0842921	0.0659651	1	0	0	0	0	0	0	n/a	J01AA04	J	ANTIINFECTIVES FOR SYSTEMIC USE	J01	ANTIBACTERIALS FOR SYSTEMIC USE	J01A	TETRACYCLINES	J01AA	Tetracyclines	J01AA04	Lymecycline	0	0	0	0	0	0	0	0	0	12	12	0	0	0	0	0	0	0	0	1
Row800	Alfaxalone	13E03	Mol Pharmacol. 1980 Jul 18(1):144-7	n/a	1.03551	0.0585748	0.996859	0.0553679	1.22271	0.19447	1.16999	0.259555	0.895999	0.360197	0.960058	0.150942	0.953913	0.159573	0.820369	0.153061	0.914589	0.137663	0.993736	0.0666944	-0.0433087	0.0585748	-0.318113	0.0553679	1.05892	0.19447	1.22921	0.259555	-0.371632	0.360197	-0.206656	0.150942	-0.223739	0.159573	-1.83621	0.153061	-1.03537	0.137663	0.162149	0.0666944	2	0	0	0	0	20	20	slower heartbeat. A few larvae have normal somites	N01AX05	N	NERVOUS SYSTEM	N01	ANESTHETICS	N01A	ANESTHETICS, GENERAL	N01AX	Other general anesthetics	N01AX05	Alfaxalone	0	0	0	0	4	0	1	0	0	7	12	0	0	0	0.333333	0	0.0833333	0	0	0.583333
Row801	Azapropazone	13E04	Curr Med Res Opin. 1976 4(1):3-16	n/a	1.01634	0.120285	1.02045	0.102804	1.10075	0.192011	0.993939	0.111342	1.15572	0.341185	0.999492	0.0841987	0.968325	0.0914698	1.05414	0.118772	1.06745	0.230028	0.948324	0.0642109	-0.156616	0.120285	-0.172394	0.102804	0.307937	0.192011	-0.201159	0.111342	-0.100413	0.341185	0.113017	0.0841987	-0.101242	0.0914698	0.706318	0.118772	0.537523	0.230028	-0.479939	0.0642109	2	1	0	0	0	0	0	2 larvae partly eaten by pronase	M01AX04	M	MUSCULO-SKELETAL SYSTEM	M01	ANTIINFLAMMATORY AND ANTIRHEUMATIC PRODUCTS	M01A	ANTIINFLAMMATORY AND ANTIRHEUMATIC PRODUCTS, NON-STEROIDS	M01AX	Other antiinflammatory and antirheumatic agents, non-steroids	M01AX04	Azapropazone	0	0	0	0	0	0	1	0	0	11	12	0	0	0	0	0	0.0833333	0	0	0.916667
Row802	Meptazinol hydrochloride	13E05	Drugs. 1985 Oct 30(4):285-312	n/a	1.02624	0.118981	0.94194	0.0427716	1.03988	0.158796	1.04627	0.167542	1.00583	0.346947	0.950183	0.0938211	0.984008	0.144397	1.02274	0.231676	0.851348	0.195055	0.97541	0.0491525	-0.0980917	0.118981	-0.657377	0.0427716	-0.0668696	0.158796	0.224003	0.167542	-0.256941	0.346947	-0.286707	0.0938211	0.0320499	0.144397	0.364803	0.231676	-1.68608	0.195055	-0.096968	0.0491525	0	0	0	0	0	0	0	n/a	N02AX05	N	NERVOUS SYSTEM	N02	ANALGESICS	N02A	OPIOIDS	N02AX	Other opioids	N02AX05	Meptazinol	0	0	0	0	1	0	0	0	0	11	12	0	0	0	0.0833333	0	0	0	0	0.916667
Row803	Darunavir	13E07	Pharmacology. 2012;90(1-2):102-9	Yes	0.962364	0.102145	0.957466	0.073154	1.06769	0.122229	0.948028	0.108813	1.15977	0.424973	0.989024	0.0948501	0.963519	0.145775	1.02617	0.25713	0.967823	0.166879	0.964519	0.0835243	-0.475578	0.102145	-0.561468	0.073154	0.10435	0.122229	-0.574167	0.108813	-0.0961801	0.424973	0.0281622	0.0948501	-0.142093	0.145775	0.402163	0.25713	-0.487628	0.166879	-0.250958	0.0835243	1	1	0	0	0	0	0	n/a	J05AE10	J	ANTIINFECTIVES FOR SYSTEMIC USE	J05	ANTIVIRALS FOR SYSTEMIC USE	J05A	DIRECT ACTING ANTIVIRALS	J05AE	Protease inhibitors	J05AE10	Darunavir	0	0	0	1	1	0	2	0	0	8	11	0	0	0	0.0909091	0	0.181818	0	0	0.727273
Row804	Pivampicillin	13E10	Lancet. 1989 Aug 26 2(8661):469-73	n/a	0.956725	0.101579	0.967082	0.0801943	0.940859	0.171165	0.969722	0.158477	1.13593	0.474808	0.995895	0.0876948	1.01088	0.0895296	1.04903	0.123019	1.01394	0.200236	1.00168	0.0557532	-0.508901	0.101579	-0.502062	0.0801943	-0.676631	0.171165	-0.397918	0.158477	-0.12108	0.474808	0.0838575	0.0876948	0.260469	0.0895296	0.650725	0.123019	-0.0130747	0.200236	0.274542	0.0557532	0	2	0	0	0	0	0	1 larva half eaten by pronase	J01CA02	J	ANTIINFECTIVES FOR SYSTEMIC USE	J01	ANTIBACTERIALS FOR SYSTEMIC USE	J01C	BETA-LACTAM ANTIBACTERIALS, PENICILLINS	J01CA	Penicillins with extended spectrum	J01CA02	Pivampicillin	0	0	0	2	0	0	0	0	0	10	10	0	0	0	0	0	0	0	0	1
Row805	Lodoxamide	13E11	Ann Pharmacother. 1996 May 30(5):535-7	Yes	1.09144	0.131811	1.00868	0.0642902	0.886403	0.179504	1.03834	0.127292	1.2402	0.544861	0.97816	0.140804	0.983469	0.10074	1.05444	0.224026	0.96798	0.184262	0.987942	0.067262	0.287208	0.131811	-0.245121	0.0642902	-1.01196	0.179504	0.159607	0.127292	-0.0121915	0.544861	-0.0599074	0.140804	0.0274735	0.10074	0.709638	0.224026	-0.486013	0.184262	0.0802375	0.067262	0	2	2	0	0	0	0	n/a	S01GX05	S	SENSORY ORGANS	S01	OPHTHALMOLOGICALS	S01G	DECONGESTANTS AND ANTIALLERGICS	S01GX	Other antiallergics	S01GX05	Lodoxamide	0	0	0	0	0	0	1	0	0	11	12	0	0	0	0	0	0.0833333	0	0	0.916667
Row806	Flucloxacillin sodium	13F02	Med J Aust. 1999 Mar 15 170(6):270-3	n/a	0.940579	0.0554599	0.976105	0.112979	0.880582	0.124875	0.822271	0.0789918	1.055	0.332362	0.971466	0.0931465	1.00585	0.0943673	1.08219	0.146663	0.974714	0.0737619	0.963159	0.0680844	-0.604321	0.0554599	-0.446326	0.112979	-1.0478	0.124875	-1.5959	0.0789918	-0.205596	0.332362	-0.114176	0.0931465	0.21767	0.0943673	1.0114	0.146663	-0.416721	0.0737619	-0.27019	0.0680844	2	1	0	0	0	0	0	n/a	J01CF05	J	ANTIINFECTIVES FOR SYSTEMIC USE	J01	ANTIBACTERIALS FOR SYSTEMIC USE	J01C	BETA-LACTAM ANTIBACTERIALS, PENICILLINS	J01CF	Beta-lactamase resistant penicillins	J01CF05	Flucloxacillin	0	1	1	0	0	0	2	0	0	10	12	0	0.0833333	0.0833333	0	0	0.166667	0	0	0.833333
Row807	Trapidil	13F03	Circulation. 1994 Dec 90(6):2710-5	n/a	0.958384	0.0583768	1.00732	0.105452	0.914914	0.10726	0.842904	0.15068	0.861449	0.2123	1.01601	0.0916402	1.0042	0.109219	0.880321	0.115705	0.995148	0.167702	1.03463	0.0382699	-0.499099	0.0583768	-0.253497	0.105452	-0.836396	0.10726	-1.42827	0.15068	-0.407711	0.2123	0.246913	0.0916402	0.203667	0.109219	-1.18415	0.115705	-0.206469	0.167702	0.740392	0.0382699	0	1	0	0	0	0	0	n/a	C01DX11	C	CARDIOVASCULAR SYSTEM	C01	CARDIAC THERAPY	C01D	VASODILATORS USED IN CARDIAC DISEASES	C01DX	Other vasodilators used in cardiac diseases	C01DX11	Trapidil	0	0	0	0	0	0	1	0	0	11	12	0	0	0	0	0	0.0833333	0	0	0.916667
Row808	Deptropine citrate	13F04	Br J Dis Chest. 1977 Apr 71(2):101-4	n/a	0.98225	0.0670097	0.895805	0.0700521	0.998335	0.196007	0.873741	0.115285	0.934502	0.353325	0.971616	0.0835643	0.922254	0.101352	0.95525	0.101111	1.09581	0.248812	1.00601	0.0626361	-0.358055	0.0670097	-0.942384	0.0700521	-0.322708	0.196007	-1.17773	0.115285	-0.331424	0.353325	-0.112962	0.0835643	-0.492815	0.101352	-0.369203	0.101111	0.829286	0.248812	0.335762	0.0626361	1	1	0	0	0	0	0	n/a	R06AX16	R	RESPIRATORY SYSTEM	R06	ANTIHISTAMINES FOR SYSTEMIC USE	R06A	ANTIHISTAMINES FOR SYSTEMIC USE	R06AX	Other antihistamines for systemic use	R06AX16	Deptropine	0	0	0	1	0	0	0	0	0	11	11	0	0	0	0	0	0	0	0	1
Row809	Sertraline	13F05	Expert Opin Pharmacother. 2001 May 2(5):883-92	Yes	1.0011	0.112949	0.937317	0.077983	1.13327	0.195107	1.03104	0.180474	0.914106	0.346556	0.998629	0.122801	0.948359	0.117957	0.957247	0.0928904	1.08181	0.174958	0.995758	0.0623184	-0.246666	0.112949	-0.685939	0.077983	0.508199	0.195107	0.100294	0.180474	-0.352723	0.346556	0.106028	0.122801	-0.270945	0.117957	-0.347485	0.0928904	0.68519	0.174958	0.190739	0.0623184	1	0	0	0	0	0	0	n/a	N06AB06	N	NERVOUS SYSTEM	N06	PSYCHOANALEPTICS	N06A	ANTIDEPRESSANTS	N06AB	Selective serotonin reuptake inhibitors	N06AB06	Sertraline	0	0	0	0	1	0	0	0	0	11	12	0	0	0	0.0833333	0	0	0	0	0.916667
Row810	Ethamsylate	13F06	Am J Ther. 2006 May-Jun 13(3):236-47	n/a	0.982352	0.0632074	0.98704	0.113232	0.951041	0.16411	0.956818	0.148583	1.11825	0.452948	0.834422	0.0989048	0.946269	0.0964978	0.855581	0.0769793	0.937635	0.185037	1.01806	0.0727757	-0.35745	0.0632074	-0.378775	0.113232	-0.613933	0.16411	-0.502754	0.148583	-0.139546	0.452948	-1.22514	0.0989048	-0.288704	0.0964978	-1.45324	0.0769793	-0.798238	0.185037	0.506045	0.0727757	1	0	0	0	0	0	0	1 larva half eaten by pronase	B02BX01	B	BLOOD AND BLOOD FORMING ORGANS	B02	ANTIHEMORRHAGICS	B02B	VITAMIN K AND OTHER HEMOSTATICS	B02BX	Other systemic hemostatics	B02BX01	Etamsylate	0	1	0	0	0	0	1	0	0	11	12	0	0.0833333	0	0	0	0.0833333	0	0	0.916667
Row811	Moxonidine	13F07	Cardiovasc Ther. 2012 Aug 30(4):199-208	n/a	0.967186	0.0780879	0.953532	0.07061	1.09428	0.257744	0.981929	0.188888	1.06682	0.464567	1.0047	0.0894014	1.02032	0.10091	0.959112	0.17197	1.04293	0.186229	1.00281	0.0407376	-0.44708	0.0780879	-0.585771	0.07061	0.268087	0.257744	-0.298739	0.188888	-0.193247	0.464567	0.155213	0.0894014	0.34065	0.10091	-0.327201	0.17197	0.285136	0.186229	0.290501	0.0407376	1	0	0	0	0	0	0	2 larvae partly eaten by pronase	C02AC05	C	CARDIOVASCULAR SYSTEM	C02	ANTIHYPERTENSIVES	C02A	ANTIADRENERGIC AGENTS, CENTRALLY ACTING	C02AC	Imidazoline receptor agonists	C02AC05	Moxonidine	0	0	0	0	0	0	0	0	0	12	12	0	0	0	0	0	0	0	0	1
Row812	Etilefrine hydrochloride	13F08	Urology. 2005 May 65(5):1002	n/a	0.915732	0.0541666	0.987142	0.071453	1.03219	0.260844	0.898549	0.13456	0.790216	0.225809	0.926119	0.0959044	0.929193	0.0880682	1.11133	0.17323	1.05309	0.222614	1.00379	0.0636735	-0.751163	0.0541666	-0.378141	0.071453	-0.11421	0.260844	-0.976167	0.13456	-0.482097	0.225809	-0.481787	0.0959044	-0.433843	0.0880682	1.32831	0.17323	0.38968	0.222614	0.304367	0.0636735	0	0	0	0	0	0	0	n/a	C01CA01	C	CARDIOVASCULAR SYSTEM	C01	CARDIAC THERAPY	C01C	CARDIAC STIMULANTS EXCL. CARDIAC GLYCOSIDES	C01CA	Adrenergic and dopaminergic agents	C01CA01	Etilefrine	0	0	0	0	1	0	1	0	0	10	12	0	0	0	0.0833333	0	0.0833333	0	0	0.833333
Row813	Alprostadil	13F09	Expert Opin Pharmacother. 2008 Jun 9(8):1421-9	Yes	1.05511	0.144824	1.1216	0.10432	0.910494	0.105894	0.837821	0.12888	1.20714	0.521516	0.841476	0.106245	0.892688	0.125422	0.880353	0.198444	0.906663	0.109591	0.783888	0.0670014	0.0725291	0.144824	0.452467	0.10432	-0.863611	0.105894	-1.46956	0.12888	-0.0467131	0.521516	-1.16796	0.106245	-0.744107	0.125422	-1.18381	0.198444	-1.11693	0.109591	-2.80497	0.0670014	0	5	2	0	0	0	0	n/a	G04BE01	G	GENITO URINARY SYSTEM AND SEX HORMONES	G04	UROLOGICALS	G04B	UROLOGICALS	G04BE	Drugs used in erectile dysfunction	G04BE01	Alprostadil	0	1	0	0	3	0	1	0	0	9	12	0	0.0833333	0	0.25	0	0.0833333	0	0	0.75
Row814	Tribenoside	13F10	Pharmacology. 1977 15(5):445-60	n/a	1.02201	0.104233	0.997256	0.0763633	1.03061	0.180397	0.959921	0.179876	1.42236	0.962941	0.905027	0.142582	0.825824	0.109058	0.873757	0.158115	0.953298	0.187933	1.01988	0.0460002	-0.123079	0.104233	-0.31566	0.0763633	-0.12397	0.180397	-0.477543	0.179876	0.178035	0.962941	-0.652769	0.142582	-1.31241	0.109058	-1.25555	0.158115	-0.637078	0.187933	0.531818	0.0460002	1	12	19	0	20	0	20	heartbeat is very slow. 1 Larva partly eaten by pronase	C05CX01	C	CARDIOVASCULAR SYSTEM	C05	VASOPROTECTIVES	C05C	CAPILLARY STABILIZING AGENTS	C05CX	Other capillary stabilizing agents	C05CX01	Tribenoside	0	0	0	0	3	0	3	1	0	8	12	0	0	0	0.25	0	0.25	0.0833333	0	0.666667
Row815	Rimexolone	13F11	Int Ophthalmol. 2008 Aug 28(4):281-5	Yes	0.943401	0.0840476	0.986681	0.113932	1.19766	0.189908	1.04192	0.143851	1.2847	0.360247	1.031	0.12841	1.00668	0.108117	1.00161	0.119522	1.16874	0.274427	1.03769	0.048549	-0.587645	0.0840476	-0.380989	0.113932	0.904666	0.189908	0.188684	0.143851	0.0342789	0.360247	0.368406	0.12841	0.224762	0.108117	0.134992	0.119522	1.57963	0.274427	0.783588	0.048549	3	1	0	0	0	0	0	n/a	H02AB12	H	SYSTEMIC HORMONAL PREPARATIONS, EXCL. SEX HORMONES AND INSULINS	H02	CORTICOSTEROIDS FOR SYSTEMIC USE	H02A	CORTICOSTEROIDS FOR SYSTEMIC USE, PLAIN	H02AB	Glucocorticoids	H02AB12	Rimexolone	0	0	0	0	7	0	2	0	0	4	12	0	0	0	0.583333	0	0.166667	0	0	0.333333
Row816	Isradipine	13G02	Drugs. 1995 Apr 49(4):618-49	Yes	1.01196	0.118155	1.00223	0.099302	1.38974	0.300332	1.27743	0.317949	4.37829	1.43881	0.692433	0.159233	0.640523	0.112905	1.05968	0.180057	1.08846	0.12897	1.07367	0.036852	-0.182451	0.118155	-0.28494	0.099302	2.08746	0.300332	2.10207	0.317949	3.26482	1.43881	-2.37619	0.159233	-2.88735	0.112905	0.766621	0.180057	0.753609	0.12897	1.29234	0.036852	2	5	0	18	20	0	20	heartbeat is absent. 1 Larva partly eaten by pronase. All larvae have only a mild yolksac necrosis	C08CA03	C	CARDIOVASCULAR SYSTEM	C08	CALCIUM CHANNEL BLOCKERS	C08C	SELECTIVE CALCIUM CHANNEL BLOCKERS WITH MAINLY VASCULAR EFFECTS	C08CA	Dihydropyridine derivatives	C08CA03	Isradipine	0	0	0	0	12	0	1	10	0	0	12	0	0	0	1	0	0.0833333	0.833333	0	0
Row817	Isometheptene mucate	13G04	Expert Rev Neurother. 2012 Feb 12(2):159-67	n/a	0.993451	0.09862	0.960131	0.0722668	0.983801	0.199859	0.995876	0.152015	0.941332	0.256314	0.930554	0.160679	0.985938	0.146619	0.976516	0.156834	1.19679	0.320732	1.01136	0.0527663	-0.291859	0.09862	-0.545002	0.0722668	-0.412208	0.199859	-0.185423	0.152015	-0.324292	0.256314	-0.445833	0.160679	0.0484516	0.146619	-0.137915	0.156834	1.86825	0.320732	0.411337	0.0527663	1	0	0	0	0	0	0	n/a	A03AX10	A	ALIMENTARY TRACT AND METABOLISM	A03	DRUGS FOR FUNCTIONAL GASTROINTESTINAL DISORDERS	A03A	DRUGS FOR FUNCTIONAL GASTROINTESTINAL DISORDERS	A03AX	Other drugs for functional gastrointestinal disorders	A03AX10	Isometheptene	0	0	0	0	0	0	1	0	0	11	12	0	0	0	0	0	0.0833333	0	0	0.916667
Row818	Nifurtimox	13G05	J Pharm Sci. 2012 Mar 101(3):888-94	n/a	0.906077	0.0887166	0.970096	0.0634744	0.963473	0.209697	0.968704	0.152783	0.836701	0.356922	1.01261	0.124641	0.95944	0.102508	0.977221	0.221658	1.0437	0.212939	1.01606	0.0435005	-0.808222	0.0887166	-0.483442	0.0634744	-0.537378	0.209697	-0.406182	0.152783	-0.433554	0.356922	0.219368	0.124641	-0.176762	0.102508	-0.130239	0.221658	0.293099	0.212939	0.477858	0.0435005	0	0	0	0	0	0	0	yellow solution.	P01CC01	P	ANTIPARASITIC PRODUCTS, INSECTICIDES AND REPELLENTS	P01	ANTIPROTOZOALS	P01C	AGENTS AGAINST LEISHMANIASIS AND TRYPANOSOMIASIS	P01CC	Nitrofuran derivatives	P01CC01	Nifurtimox	0	0	0	0	0	0	1	0	0	11	12	0	0	0	0	0	0.0833333	0	0	0.916667
Row819	Letrozole	13G06	Oncologist. 2011 16(12):1762-70	Yes	0.928045	0.125653	0.947918	0.0497963	1.0077	0.234317	0.9073	0.115968	1.10455	0.394793	1.0272	0.132597	1.01893	0.101062	1.03321	0.179096	1.13493	0.161627	1.02833	0.0525369	-0.678396	0.125653	-0.620448	0.0497963	-0.265048	0.234317	-0.905074	0.115968	-0.15385	0.394793	0.337645	0.132597	0.32886	0.101062	0.478713	0.179096	1.23175	0.161627	0.651302	0.0525369	1	0	0	0	0	0	0	1 larva half eaten by pronase	L02BG04	L	ANTINEOPLASTIC AND IMMUNOMODULATING AGENTS	L02	ENDOCRINE THERAPY	L02B	HORMONE ANTAGONISTS AND RELATED AGENTS	L02BG	Aromatase inhibitors	L02BG04	Letrozole	0	0	0	0	0	0	1	0	0	11	12	0	0	0	0	0	0.0833333	0	0	0.916667
Row820	Tocainide hydrochloride	13G08	Am Heart J. 1985 Oct 110(4):856-63	Yes	0.906868	0.098785	0.975359	0.0637005	1.05532	0.273942	0.83331	0.136624	1.07705	0.36799	0.9691	0.0925536	0.980856	0.102549	1.06303	0.133035	1.24242	0.216643	1.00807	0.049453	-0.803548	0.098785	-0.450931	0.0637005	0.0281972	0.273942	-1.50622	0.136624	-0.182565	0.36799	-0.133356	0.0925536	0.00525823	0.102549	0.803081	0.133035	2.33782	0.216643	0.364839	0.049453	1	2	2	1	0	0	0	n/a	C01BB03	C	CARDIOVASCULAR SYSTEM	C01	CARDIAC THERAPY	C01B	ANTIARRHYTHMICS, CLASS I AND III	C01BB	Antiarrhythmics, class Ib	C01BB03	Tocainide	0	0	0	0	0	0	0	0	0	12	12	0	0	0	0	0	0	0	0	1
Row821	Benzathine benzylpenicillin	13G09	Lancet. 2012 Jan 28 379(9813):342-7	Yes	0.96479	0.0980105	0.93748	0.106583	1.16643	0.130532	1.07198	0.233874	0.906744	0.347732	1.1158	0.0594139	1.01124	0.150203	0.994739	0.132564	1.11144	0.25995	1.00587	0.0552446	-0.461239	0.0980105	-0.684931	0.106583	0.712383	0.130532	0.432934	0.233874	-0.360411	0.347732	1.05589	0.0594139	0.263535	0.150203	0.0602836	0.132564	0.990136	0.25995	0.333727	0.0552446	2	0	0	0	0	0	0	n/a	J01CE08	J	ANTIINFECTIVES FOR SYSTEMIC USE	J01	ANTIBACTERIALS FOR SYSTEMIC USE	J01C	BETA-LACTAM ANTIBACTERIALS, PENICILLINS	J01CE	Beta-lactamase sensitive penicillins	J01CE08	Benzathine benzylpenicillin	0	0	0	1	0	0	0	0	0	11	11	0	0	0	0	0	0	0	0	1
Row822	Risperidone	13G10	Adv Ther. 2009 Jun 26(6):588-99.	Yes	0.988962	0.0466163	0.958551	0.0728999	1.09246	0.170608	1.13539	0.20546	0.740506	0.15616	1.06908	0.0776834	1.00866	0.115502	0.992398	0.224707	1.25336	0.207547	1.03072	0.0441663	-0.318387	0.0466163	-0.554763	0.0728999	0.256888	0.170608	0.948049	0.20546	-0.534008	0.15616	0.67717	0.0776834	0.241556	0.115502	0.0348252	0.224707	2.45032	0.207547	0.68502	0.0441663	2	0	0	0	0	0	0	1 larva half eaten by pronase	N05AX08	N	NERVOUS SYSTEM	N05	PSYCHOLEPTICS	N05A	ANTIPSYCHOTICS	N05AX	Other antipsychotics	N05AX08	Risperidone	0	0	0	0	0	0	0	0	0	12	12	0	0	0	0	0	0	0	0	1
Row823	Torsemide	13G11	Future Cardiol. 2012 Sep 8(5):707-28.	Yes	0.883211	0.100905	0.926058	0.107662	0.879558	0.149742	0.980448	0.173979	1.11683	0.302181	0.940082	0.132789	0.96069	0.0993388	1.1517	0.164762	1.06514	0.144373	1.03504	0.073538	-0.943358	0.100905	-0.755493	0.107662	-1.05411	0.149742	-0.310769	0.173979	-0.141023	0.302181	-0.368595	0.132789	-0.166136	0.0993388	1.76748	0.164762	0.513664	0.144373	0.746164	0.073538	0	0	0	0	0	0	0	n/a	C03CA04	C	CARDIOVASCULAR SYSTEM	C03	DIURETICS	C03C	HIGH-CEILING DIURETICS	C03CA	Sulfonamides, plain	C03CA04	Torasemide	0	0	0	4	0	0	0	0	0	8	8	0	0	0	0	0	0	0	0	1
Row824	Halofantrine hydrochloride	13H02	Ann Trop Med Parasitol. 1997 Oct 91(7):867-73	Yes	1.27546	0.351999	1.3617	0.312134	1.53078	0.293073	1.35584	0.352908	4.42533	1.74604	0.628094	0.115872	0.681801	0.225775	0.972973	0.213858	1.00748	0.254381	1.06682	0.0922492	1.37474	0.351999	1.93574	0.312134	2.95595	0.293073	2.73918	0.352908	3.31394	1.74604	-2.89777	0.115872	-2.53652	0.225775	-0.17645	0.213858	-0.079579	0.254381	1.19553	0.0922492	2	18	18	0	20	20	20	heatbeat is absent.	P01BX01	P	ANTIPARASITIC PRODUCTS, INSECTICIDES AND REPELLENTS	P01	ANTIPROTOZOALS	P01B	ANTIMALARIALS	P01BX	Other antimalarials	P01BX01	Halofantrine	0	0	3	2	10	0	0	10	8	0	10	0	0	0.3	1	0	0	1	0.8	0
Row825	Nomegestrol acetate	13H04	Drugs. 2010 Mar 26 70(5):541-59	n/a	1.12501	0.138146	1.13694	0.176348	1.03772	0.181815	1.00078	0.169328	1.0227	0.295118	0.915307	0.107438	0.991081	0.153662	1.07836	0.235361	1.07976	0.2683	0.941767	0.0556585	0.485631	0.138146	0.54726	0.176348	-0.080205	0.181815	-0.145597	0.169328	-0.239324	0.295118	-0.569439	0.107438	0.0921664	0.153662	0.969807	0.235361	0.664165	0.2683	-0.572655	0.0556585	0	2	1	0	20	0	20	heartbeat is slower. 1 Larva partly eaten by pronase	G03DB04	G	GENITO URINARY SYSTEM AND SEX HORMONES	G03	SEX HORMONES AND MODULATORS OF THE GENITAL SYSTEM	G03D	PROGESTOGENS	G03DB	Pregnadien derivatives	G03DB04	Nomegestrol	0	1	0	1	1	0	1	0	0	10	11	0	0.0909091	0	0.0909091	0	0.0909091	0	0	0.909091
Row826	Pancuronium bromide	13H05	Ann Intern Med. 1978 Jan 88(1):64-8	Yes	0.922188	0.104391	0.988725	0.148913	1.11038	0.145017	0.888868	0.168052	1.23419	0.415482	1.01966	0.14474	0.83579	0.143024	0.971522	0.116598	1.17859	0.154059	1.06085	0.0757209	-0.71301	0.104391	-0.368362	0.148913	0.367238	0.145017	-1.05483	0.168052	-0.0184655	0.415482	0.276514	0.14474	-1.22771	0.143024	-0.19223	0.116598	1.68108	0.154059	1.11112	0.0757209	0	0	1	0	0	0	0	n/a	M03AC01	M	MUSCULO-SKELETAL SYSTEM	M03	MUSCLE RELAXANTS	M03A	MUSCLE RELAXANTS, PERIPHERALLY ACTING AGENTS	M03AC	Other quaternary ammonium compounds	M03AC01	Pancuronium	0	0	0	0	0	0	0	0	0	12	12	0	0	0	0	0	0	0	0	1
Row827	Molindone hydrochloride	13H06	J Clin Psychopharmacol. 1989 Aug 9(4):268-76	Yes	0.957338	0.107279	0.95473	0.0976893	1.21657	0.232174	1.0415	0.174256	0.896806	0.228954	1.01739	0.106918	0.992084	0.0682216	0.995152	0.126646	1.1623	0.125242	1.02435	0.0458924	-0.505279	0.107279	-0.578366	0.0976893	1.02111	0.232174	0.185231	0.174256	-0.370789	0.228954	0.258085	0.106918	0.100694	0.0682216	0.064782	0.126646	1.51347	0.125242	0.594964	0.0458924	1	0	0	0	0	0	0	n/a	N05AE02	N	NERVOUS SYSTEM	N05	PSYCHOLEPTICS	N05A	ANTIPSYCHOTICS	N05AE	Indole derivatives	N05AE02	Molindone	0	0	0	0	1	0	1	0	0	10	12	0	0	0	0.0833333	0	0.0833333	0	0	0.833333
Row828	Alcuronium chloride	13H07	Anesth Analg. 1995 Feb 80(2):373-7.	n/a	0.979162	0.152202	0.936024	0.0918796	1.1013	0.203843	0.987659	0.0600902	1.22605	0.571243	0.993034	0.0777971	1.06692	0.123942	1.02213	0.169766	1.08307	0.201691	1.03016	0.0664061	-0.376302	0.152202	-0.693927	0.0918796	0.311317	0.203843	-0.252182	0.0600902	-0.0269669	0.571243	0.0606656	0.0777971	0.73674	0.123942	0.358208	0.169766	0.698171	0.201691	0.677138	0.0664061	1	0	0	0	0	0	0	3 larvae half eaten by pronase but still alive	M03AA01	M	MUSCULO-SKELETAL SYSTEM	M03	MUSCLE RELAXANTS	M03A	MUSCLE RELAXANTS, PERIPHERALLY ACTING AGENTS	M03AA	Curare alkaloids	M03AA01	Alcuronium	0	0	0	0	0	0	1	1	0	10	12	0	0	0	0	0	0.0833333	0.0833333	0	0.833333
Row829	Zalcitabine	13H08	Drugs. 1997 Jun 53(6):1054-80	Yes	0.98543	0.0690677	1.00718	0.0844583	0.968507	0.20376	1.008	0.252046	1.08416	0.565251	1.00928	0.178053	0.923596	0.108701	0.919527	0.216243	0.885496	0.117365	0.993046	0.0458913	-0.339264	0.0690677	-0.254368	0.0844583	-0.506383	0.20376	-0.0868927	0.252046	-0.175139	0.565251	0.192348	0.178053	-0.481412	0.108701	-0.757743	0.216243	-1.33472	0.117365	0.152398	0.0458913	0	1	1	0	0	0	0	3 larvae half eaten by pronase but still alive	J05AF03	J	ANTIINFECTIVES FOR SYSTEMIC USE	J05	ANTIVIRALS FOR SYSTEMIC USE	J05A	DIRECT ACTING ANTIVIRALS	J05AF	Nucleoside and nucleotide reverse transcriptase inhibitors	J05AF03	Zalcitabine	0	0	0	0	1	0	0	1	0	11	12	0	0	0	0.0833333	0	0	0.0833333	0	0.916667
Row830	Levocabastine hydrochloride	13H10	Drugs. 1995 Dec 50(6):1032-49	Yes	0.967322	0.0619553	0.951494	0.0757126	1.0555	0.157273	0.922176	0.114726	1.18958	0.321884	1.08645	0.0865573	1.03912	0.125808	0.994678	0.141861	0.989376	0.171084	1.01584	0.0374851	-0.446274	0.0619553	-0.598363	0.0757126	0.0292839	0.157273	-0.784212	0.114726	-0.0650583	0.321884	0.817954	0.0865573	0.500488	0.125808	0.0596264	0.141861	-0.265856	0.171084	0.474655	0.0374851	1	0	0	0	0	0	0	n/a	R01AC02	R	RESPIRATORY SYSTEM	R01	NASAL PREPARATIONS	R01A	DECONGESTANTS AND OTHER NASAL PREPARATIONS FOR TOPICAL USE	R01AC	Antiallergic agents, excl. corticosteroids	R01AC02	Levocabastine	0	0	0	0	0	0	1	0	0	11	12	0	0	0	0	0	0.0833333	0	0	0.916667
Row831	Pyrvinium pamoate	13H11	Antimicrob Agents Chemother. 2008 Sep 52(9):3106-12	Yes	1.00092	0.0902533	1.04883	0.106445	0.966366	0.162008	0.936602	0.118737	1.1187	0.414361	0.989554	0.146192	0.959978	0.117883	0.834657	0.100877	0.993496	0.201264	0.936703	0.0712509	-0.247711	0.0902533	0.00295607	0.106445	-0.519567	0.162008	-0.667004	0.118737	-0.139075	0.414361	0.0324564	0.146192	-0.17219	0.117883	-1.68082	0.100877	-0.223464	0.201264	-0.644263	0.0712509	0	2	0	0	0	0	20	Heartbeat a bit slower. 3 Larvae partly eaten by pronase. The solution is pinkish/orange and there is some precipitation in the well.	P02CX01	P	ANTIPARASITIC PRODUCTS, INSECTICIDES AND REPELLENTS	P02	ANTHELMINTICS	P02C	ANTINEMATODAL AGENTS	P02CX	Other antinematodals	P02CX01	Pyrvinium	0	0	0	0	0	0	2	0	0	10	12	0	0	0	0	0	0.166667	0	0	0.833333
Row832	Etomidate	14A02	Anesthesiology. 2011 Mar 114(3):695-707	Yes	1.03521	0.0869322	1.01896	0.0695304	0.904698	0.142385	0.999654	0.182601	0.978197	0.273966	0.996309	0.140057	0.901898	0.081861	0.825387	0.0982031	0.985257	0.139673	0.970117	0.0676878	-0.0450809	0.0869322	-0.181566	0.0695304	-0.899307	0.142385	-0.154726	0.182601	-0.285795	0.273966	0.0872134	0.140057	-0.665829	0.081861	-1.78164	0.0982031	-0.30824	0.139673	-0.171808	0.0676878	0	0	0	0	0	0	0	3 larvae half eaten by pronase but still alive	N01AX07	N	NERVOUS SYSTEM	N01	ANESTHETICS	N01A	ANESTHETICS, GENERAL	N01AX	Other general anesthetics	N01AX07	Etomidate	0	1	0	0	0	0	1	0	0	10	12	0	0.0833333	0	0	0	0.0833333	0	0	0.833333
Row833	Tridihexethyl chloride	14A03	Neurology. 1991 Nov 41(11):1737-41.	Yes	1.05964	0.0764107	1.02254	0.0628566	1.06249	0.116188	0.95989	0.114054	1.13942	0.400444	0.933458	0.0795551	0.916992	0.137314	0.892709	0.198098	1.19211	0.16309	0.936373	0.0364214	0.0993148	0.0764107	-0.15948	0.0628566	0.0723206	0.116188	-0.477796	0.114054	-0.117439	0.400444	-0.42229	0.0795551	-0.53754	0.137314	-1.04942	0.198098	1.82018	0.16309	-0.648928	0.0364214	1	0	0	0	0	0	0	1 larva half eaten by pronase	A03AB08	A	ALIMENTARY TRACT AND METABOLISM	A03	DRUGS FOR FUNCTIONAL GASTROINTESTINAL DISORDERS	A03A	DRUGS FOR FUNCTIONAL GASTROINTESTINAL DISORDERS	A03AB	Synthetic anticholinergics, quaternary ammonium compounds	A03AB08	Tridihexethyl	0	0	0	1	0	0	2	0	0	9	11	0	0	0	0	0	0.181818	0	0	0.818182
Row834	Penbutolol sulfate	14A04	DICP. 1990 Apr 24(4):403-8	Yes	1.00252	0.0845242	1.03104	0.0748489	0.968832	0.168955	1.00669	0.108169	0.660934	0.152302	1.00214	0.157935	0.973425	0.133738	0.894795	0.18229	0.928925	0.15757	0.959825	0.0298073	-0.238268	0.0845242	-0.106988	0.0748489	-0.504383	0.168955	-0.0975492	0.108169	-0.617102	0.152302	0.134503	0.157935	-0.0578996	0.133738	-1.02673	0.18229	-0.887863	0.15757	-0.317332	0.0298073	2	0	0	0	0	0	0	2 larvae partly eaten by pronase	C07AA23	C	CARDIOVASCULAR SYSTEM	C07	BETA BLOCKING AGENTS	C07A	BETA BLOCKING AGENTS	C07AA	Beta blocking agents, non-selective	C07AA23	Penbutolol	0	0	0	0	1	0	0	0	0	11	12	0	0	0	0.0833333	0	0	0	0	0.916667
Row835	Prednicarbate	14A05	Skin Therapy Lett. 2004 Dec-2005 Jan 9(10):5-6, 9	Yes	1.06979	0.146316	0.987929	0.120054	1.22627	0.166311	1.19181	0.160793	1.88583	0.709907	1.15239	0.214014	1.05961	0.125188	0.97261	0.0959325	0.959844	0.168926	1.02748	0.0598472	0.15928	0.146316	-0.373282	0.120054	1.08085	0.166311	1.4065	0.160793	0.662021	0.709907	1.35247	0.214014	0.674641	0.125188	-0.18039	0.0959325	-0.569726	0.168926	0.639241	0.0598472	1	0	2	0	0	0	0	n/a	D07AC18	D	DERMATOLOGICALS	D07	CORTICOSTEROIDS, DERMATOLOGICAL PREPARATIONS	D07A	CORTICOSTEROIDS, PLAIN	D07AC	Corticosteroids, potent (group III)	D07AC18	Prednicarbate	0	0	0	0	6	0	2	1	0	5	12	0	0	0	0.5	0	0.166667	0.0833333	0	0.416667
Row836	Sertaconazole nitrate	14A06	Expert Rev Anti Infect Ther. 2013 Apr 11(4):347-58	Yes	1.59826	0.152062	1.52402	0.163077	1.34585	0.255357	1.22083	0.238959	3.81821	1.81008	0.75512	0.239767	0.699558	0.218048	0.788199	0.16228	0.849572	0.124308	0.785443	0.0513181	3.28247	0.152062	2.93842	0.163077	1.81719	0.255357	1.64228	0.238959	2.67994	1.81008	-1.86801	0.239767	-2.38559	0.218048	-2.18611	0.16228	-1.70435	0.124308	-2.78298	0.0513181	8	11	12	0	0	20	20	Slow heartbeat.	D01AC14	D	DERMATOLOGICALS	D01	ANTIFUNGALS FOR DERMATOLOGICAL USE	D01A	ANTIFUNGALS FOR TOPICAL USE	D01AC	Imidazole and triazole derivatives	D01AC14	Sertaconazole	4	1	7	0	12	0	7	3	9	0	12	0.333333	0.0833333	0.583333	1	0	0.583333	0.25	0.75	0
Row837	Repaglinide	14A07	Drugs. 2012 Jan 22 72(2):249-72	Yes	1.03767	0.084402	1.08828	0.0548898	1.10842	0.276352	0.956238	0.150669	1.44464	0.913091	0.962348	0.0946282	0.92312	0.188038	1.00766	0.171183	1.00094	0.218169	0.95645	0.0630768	-0.0305136	0.084402	0.246661	0.0548898	0.355176	0.276352	-0.507469	0.150669	0.201299	0.913091	-0.18809	0.0946282	-0.485459	0.188038	0.200767	0.171183	-0.146909	0.218169	-0.365044	0.0630768	1	0	1	0	0	0	0	1 larva half eaten by pronase	A10BX02	A	ALIMENTARY TRACT AND METABOLISM	A10	DRUGS USED IN DIABETES	A10B	BLOOD GLUCOSE LOWERING DRUGS, EXCL. INSULINS	A10BX	Other blood glucose lowering drugs, excl. insulins	A10BX02	Repaglinide	0	0	1	0	1	0	2	1	1	9	12	0	0	0.0833333	0.0833333	0	0.166667	0.0833333	0.0833333	0.75
Row838	Piretanide	14A08	Drugs. 1985 Jun 29(6):489-530	n/a	1.06129	0.117031	1.00807	0.0924399	1.01719	0.224087	0.962903	0.12456	1.07537	0.675789	1.05418	0.121755	0.985669	0.094323	0.999836	0.229523	1.14199	0.180735	0.961161	0.0394054	0.109083	0.117031	-0.248862	0.0924399	-0.206614	0.224087	-0.453317	0.12456	-0.184318	0.675789	0.556332	0.121755	0.0461706	0.094323	0.11572	0.229523	1.30448	0.180735	-0.298433	0.0394054	1	0	0	0	0	0	0	2 larvae partly eaten by pronase	C03CA03	C	CARDIOVASCULAR SYSTEM	C03	DIURETICS	C03C	HIGH-CEILING DIURETICS	C03CA	Sulfonamides, plain	C03CA03	Piretanide	0	0	0	0	0	0	1	0	0	11	12	0	0	0	0	0	0.0833333	0	0	0.916667
Row839	Oxyphenbutazone	14A10	Jpn J Pharmacol. 1965 Jun 15(2):187-98	Yes	1.04079	0.133156	0.955987	0.0871243	1.14654	0.222168	1.02138	0.107986	1.26677	0.439859	0.964389	0.161338	1.00213	0.119115	0.879566	0.167868	1.00575	0.26789	1.02159	0.0362918	-0.012121	0.133156	-0.570606	0.0871243	0.589892	0.222168	0.0217993	0.107986	0.0155566	0.439859	-0.171547	0.161338	0.186096	0.119115	-1.19237	0.167868	-0.097338	0.26789	0.556012	0.0362918	1	0	0	0	0	0	0	larvae move more, sponteous swim bouts	M01AA03	M	MUSCULO-SKELETAL SYSTEM	M01	ANTIINFLAMMATORY AND ANTIRHEUMATIC PRODUCTS	M01A	ANTIINFLAMMATORY AND ANTIRHEUMATIC PRODUCTS, NON-STEROIDS	M01AA	Butylpyrazolidines	M01AA03	Oxyphenbutazone	0	0	0	0	0	0	0	0	0	12	12	0	0	0	0	0	0	0	0	1
Row840	Quinethazone	14A11	Can Med Assoc J. 1966 Jul 9 95(2):62-7	Yes	1.0636	0.132695	1.02603	0.143477	1.04467	0.155133	0.989839	0.237849	0.950991	0.371682	1.09717	0.129289	1.00775	0.108121	1.01213	0.18988	1.04956	0.129228	0.959056	0.0649028	0.122701	0.132695	-0.137892	0.143477	-0.0374132	0.155133	-0.234471	0.237849	-0.314205	0.371682	0.904828	0.129289	0.233849	0.108121	0.249441	0.18988	0.353374	0.129228	-0.328192	0.0649028	1	0	1	0	0	0	0	2 larvae partly eaten by pronase	C03BA02	C	CARDIOVASCULAR SYSTEM	C03	DIURETICS	C03B	LOW-CEILING DIURETICS, EXCL. THIAZIDES	C03BA	Sulfonamides, plain	C03BA02	Quinethazone	0	0	0	1	0	0	1	0	0	10	11	0	0	0	0	0	0.0909091	0	0	0.909091
Row841	Moricizine hydrochloride	14B02	Cleve Clin J Med. 1992 Jan-Feb 59(1):79-86	Yes	1.03133	0.105812	0.953703	0.0781564	0.989722	0.117519	0.877484	0.0748708	0.635085	0.175928	1.04578	0.180123	1.02688	0.117085	0.914634	0.157605	0.99215	0.213523	1.00609	0.0619392	-0.0679989	0.105812	-0.584712	0.0781564	-0.375749	0.117519	-1.14732	0.0748708	-0.644096	0.175928	0.48822	0.180123	0.396425	0.117085	-0.810961	0.157605	-0.237316	0.213523	0.336845	0.0619392	0	0	0	0	0	0	0	2 larvae partly eaten by pronase	C01BG01	C	CARDIOVASCULAR SYSTEM	C01	CARDIAC THERAPY	C01B	ANTIARRHYTHMICS, CLASS I AND III	C01BG	Other antiarrhythmics, class I and III	C01BG01	Moracizine	0	1	0	0	0	0	1	0	0	10	12	0	0.0833333	0	0	0	0.0833333	0	0	0.833333
Row842	Pivmecillinam hydrochloride	14B04	Int J Antimicrob Agents. 2003 Oct 22 Suppl 2:73-8	n/a	1.04409	0.108765	1.0273	0.0862812	0.975692	0.151108	1.04585	0.19537	0.77226	0.169507	1.09505	0.193873	1.10786	0.0916891	0.975471	0.231106	1.06879	0.135858	0.985836	0.065465	0.00740485	0.108765	-0.130078	0.0862812	-0.462138	0.151108	0.220584	0.19537	-0.500848	0.169507	0.887698	0.193873	1.08474	0.0916891	-0.149275	0.231106	0.551249	0.135858	0.0504613	0.065465	2	0	0	0	0	0	0	n/a	J01CA08	J	ANTIINFECTIVES FOR SYSTEMIC USE	J01	ANTIBACTERIALS FOR SYSTEMIC USE	J01C	BETA-LACTAM ANTIBACTERIALS, PENICILLINS	J01CA	Penicillins with extended spectrum	J01CA08	Pivmecillinam	0	0	0	0	3	0	1	0	0	9	12	0	0	0	0.25	0	0.0833333	0	0	0.75
Row843	Piperidolate hydrochloride	14B06	AMA Arch Surg. 1957 Nov 75(5):780-4	n/a	0.99097	0.0680781	0.968088	0.092429	1.03405	0.192021	1.1051	0.230908	0.836018	0.276939	0.989458	0.0781563	1.00379	0.157655	0.845129	0.149137	0.96154	0.161883	0.992359	0.0777112	-0.306518	0.0680781	-0.495848	0.092429	-0.102757	0.192021	0.702005	0.230908	-0.434268	0.276939	0.0316811	0.0781563	0.200209	0.157655	-1.56692	0.149137	-0.552273	0.161883	0.142685	0.0777112	1	0	0	0	0	0	0	3 larvae half eaten by pronase but still alive	A03AA30	A	ALIMENTARY TRACT AND METABOLISM	A03	DRUGS FOR FUNCTIONAL GASTROINTESTINAL DISORDERS	A03A	DRUGS FOR FUNCTIONAL GASTROINTESTINAL DISORDERS	A03AA	Synthetic anticholinergics, esters with tertiary amino group	A03AA30	Piperidolate	0	1	0	0	1	0	2	0	0	9	12	0	0.0833333	0	0.0833333	0	0.166667	0	0	0.75
Row844	Trifluridine	14B07	Drugs. 1982 May 23(5):329-53	Yes	0.980612	0.0851193	0.99968	0.0301323	1.03505	0.176396	1.01404	0.23689	0.964714	0.279329	0.9872	0.0779925	0.980537	0.135981	0.923963	0.14259	1.02869	0.315238	0.96853	0.0377746	-0.367736	0.0851193	-0.300686	0.0301323	-0.0966109	0.176396	-0.0378258	0.23689	-0.299874	0.279329	0.0133705	0.0779925	0.0025476	0.135981	-0.709498	0.14259	0.138655	0.315238	-0.194246	0.0377746	0	0	0	0	0	0	0	7 Larvae with tails eaten away â€“ all due to pronase??	S01AD02	S	SENSORY ORGANS	S01	OPHTHALMOLOGICALS	S01A	ANTIINFECTIVES	S01AD	Antivirals	S01AD02	Trifluridine	0	0	0	0	0	0	1	0	0	11	12	0	0	0	0	0	0.0833333	0	0	0.916667
Row845	Oxprenolol hydrochloride	14B08	Pharmacotherapy. 1983 Mar-Apr 3(2 Pt 1):68-81	Yes	1.00509	0.125797	1.00575	0.0942955	1.03225	0.193394	1.035	0.104517	0.750698	0.341527	1.00656	0.13513	0.998226	0.093636	0.89341	0.138657	1.05202	0.24096	0.990723	0.0468283	-0.223102	0.125797	-0.26319	0.0942955	-0.113874	0.193394	0.132473	0.104517	-0.523365	0.341527	0.170346	0.13513	0.152892	0.093636	-1.0418	0.138657	0.378674	0.24096	0.119559	0.0468283	0	1	0	0	0	0	0	1 larva half eaten by pronase	C07AA02	C	CARDIOVASCULAR SYSTEM	C07	BETA BLOCKING AGENTS	C07A	BETA BLOCKING AGENTS	C07AA	Beta blocking agents, non-selective	C07AA02	Oxprenolol	0	0	0	0	2	0	1	0	0	9	12	0	0	0	0.166667	0	0.0833333	0	0	0.75
Row846	Ondansetron Hydrochloride	14B09	Am J Hosp Pharm. 1994 Mar 15 51(6):762-71	Yes	0.961986	0.121938	0.960654	0.121936	0.935113	0.149234	1.04254	0.130309	1.04862	0.346286	1.01825	0.0964485	1.00377	0.140965	0.932793	0.149973	1.06522	0.117582	0.99172	0.0800536	-0.477812	0.121938	-0.541771	0.121936	-0.712014	0.149234	0.19371	0.130309	-0.212257	0.346286	0.265081	0.0964485	0.19999	0.140965	-0.613462	0.149973	0.514518	0.117582	0.133654	0.0800536	1	1	0	0	0	0	0	3 larvae half eaten by pronase but still alive	A04AA01	A	ALIMENTARY TRACT AND METABOLISM	A04	ANTIEMETICS AND ANTINAUSEANTS	A04A	ANTIEMETICS AND ANTINAUSEANTS	A04AA	Serotonin (5HT3) antagonists	A04AA01	Ondansetron	0	1	0	0	0	0	1	0	0	10	12	0	0.0833333	0	0	0	0.0833333	0	0	0.833333
Row847	Oxaprozin	14B11	Expert Opin Pharmacother. 2005 May 6(5):777-85	Yes	1.96571	0.0672004	1.77365	0.121529	1.46822	0.366997	1.27497	0.278194	4.33226	1.47087	0.649087	0.131555	0.694814	0.13452	0.749506	0.207947	0.7524	0.194815	0.642397	0.0655298	5.45402	0.0672004	4.48056	0.121529	2.57072	0.366997	2.0821	0.278194	3.21675	1.47087	-2.72759	0.131555	-2.42592	0.13452	-2.60694	0.207947	-2.70419	0.194815	-4.80557	0.0655298	10	10	10	0	20	20	20	Heartbeat is absent. After 5h incubation, most larvae have necrotic tails.	M01AE12	M	MUSCULO-SKELETAL SYSTEM	M01	ANTIINFLAMMATORY AND ANTIRHEUMATIC PRODUCTS	M01A	ANTIINFLAMMATORY AND ANTIRHEUMATIC PRODUCTS, NON-STEROIDS	M01AE	Propionic acid derivatives	M01AE12	Oxaprozin	7	0	0	2	9	0	2	7	4	0	10	0.7	0	0	0.9	0	0.2	0.7	0.4	0
Row848	Phensuximide	14C02	Epilepsia. 1963 Mar 4:66-76	Yes	0.987567	0.0870836	1.00631	0.100376	1.0246	0.162113	1.03721	0.249668	0.924152	0.425733	0.939273	0.149963	0.947526	0.167889	0.94627	0.220553	1.01922	0.195748	0.998411	0.0626968	-0.326631	0.0870836	-0.259721	0.100376	-0.161001	0.162113	0.150415	0.249668	-0.342232	0.425733	-0.375154	0.149963	-0.27802	0.167889	-0.466874	0.220553	0.0412142	0.195748	0.228264	0.0626968	1	0	1	0	0	0	0	n/a	N03AD02	N	NERVOUS SYSTEM	N03	ANTIEPILEPTICS	N03A	ANTIEPILEPTICS	N03AD	Succinimide derivatives	N03AD02	Phensuximide	0	0	0	3	1	0	0	0	0	8	9	0	0	0	0.111111	0	0	0	0	0.888889
Row849	Ioxaglic acid	14C03	Invest Radiol. 1984 Nov-Dec 19(6 Suppl):S289-392	Yes	0.956423	0.0934852	1.00661	0.098265	1.07941	0.2033	1.06902	0.205041	0.975023	0.388789	1.00218	0.140271	1.05472	0.111168	0.953017	0.195964	0.917849	0.189921	1.00572	0.0441283	-0.510689	0.0934852	-0.257889	0.098265	0.176503	0.2033	0.408837	0.205041	-0.289109	0.388789	0.134803	0.140271	0.633094	0.111168	-0.393494	0.195964	-1.00182	0.189921	0.331534	0.0441283	0	0	0	0	0	0	0	n/a	V08AB03	V	VARIOUS	V08	CONTRAST MEDIA	V08A	X-RAY CONTRAST MEDIA, IODINATED	V08AB	Watersoluble, nephrotropic, low osmolar X-ray contrast media	V08AB03	Ioxaglic acid	0	0	0	1	2	0	0	0	0	9	11	0	0	0	0.181818	0	0	0	0	0.818182
Row850	Naftifine hydrochloride	14C04	J Cutan Med Surg. 2008 Mar-Apr 12(2):51-8	Yes	0.926888	0.0878706	1.03692	0.133006	0.986592	0.210264	1.02883	0.188972	1.02881	0.337408	0.990437	0.0964121	0.928645	0.155999	0.936775	0.156639	0.932126	0.167054	1.04397	0.0541617	-0.685235	0.0878706	-0.0706268	0.133006	-0.395019	0.210264	0.0822899	0.188972	-0.232941	0.337408	0.0396122	0.0964121	-0.438496	0.155999	-0.570152	0.156639	-0.854924	0.167054	0.872405	0.0541617	0	0	0	0	0	0	20	heartbeat a bit slower.	D01AE22	D	DERMATOLOGICALS	D01	ANTIFUNGALS FOR DERMATOLOGICAL USE	D01A	ANTIFUNGALS FOR TOPICAL USE	D01AE	Other antifungals for topical use	D01AE22	Naftifine	0	0	0	2	1	0	0	0	0	9	10	0	0	0	0.1	0	0	0	0	0.9
Row851	Milrinone	14C06	Basic Res Cardiol. 1989 84 Suppl 1:85-103	Yes	0.976658	0.0533879	0.975138	0.0826738	1.05946	0.186365	1.11513	0.18525	1.12577	0.365378	0.976074	0.134539	1.04291	0.0760466	0.927671	0.121313	0.879926	0.139622	0.987374	0.0723995	-0.3911	0.0533879	-0.452295	0.0826738	0.0537088	0.186365	0.783467	0.18525	-0.131691	0.365378	-0.0768214	0.134539	0.532712	0.0760466	-0.669161	0.121313	-1.39203	0.139622	0.0721997	0.0723995	1	0	0	0	0	0	0	n/a	C01CE02	C	CARDIOVASCULAR SYSTEM	C01	CARDIAC THERAPY	C01C	CARDIAC STIMULANTS EXCL. CARDIAC GLYCOSIDES	C01CE	Phosphodiesterase inhibitors	C01CE02	Milrinone	0	0	0	0	1	0	0	0	0	11	12	0	0	0	0.0833333	0	0	0	0	0.916667
Row852	Methantheline bromide	14C07	J Eur Acad Dermatol Venereol. 2013 Oct 27(10):1278-84	Yes	1.0499	0.114145	1.0405	0.0829586	1.07127	0.183422	1.14942	0.109548	0.979431	0.445949	1.01629	0.124692	0.975052	0.0683713	0.977319	0.25201	0.867605	0.158646	0.968442	0.050637	0.0417666	0.114145	-0.048501	0.0829586	0.126437	0.183422	1.06204	0.109548	-0.284506	0.445949	0.249194	0.124692	-0.0440649	0.0683713	-0.129175	0.25201	-1.51881	0.158646	-0.195481	0.050637	1	0	0	0	0	0	0	n/a	A03AB07	A	ALIMENTARY TRACT AND METABOLISM	A03	DRUGS FOR FUNCTIONAL GASTROINTESTINAL DISORDERS	A03A	DRUGS FOR FUNCTIONAL GASTROINTESTINAL DISORDERS	A03AB	Synthetic anticholinergics, quaternary ammonium compounds	A03AB07	Methantheline	0	0	0	0	1	0	0	0	0	11	12	0	0	0	0.0833333	0	0	0	0	0.916667
Row853	Ticarcillin sodium	14C08	Ann Pharmacother. 1998 Jan 32(1):S17-21	Yes	1.01274	0.10563	0.999427	0.0823587	1.09947	0.192256	1.07543	0.199702	0.953105	0.362917	0.975703	0.130128	1.0435	0.100779	0.952293	0.194761	0.833113	0.149143	0.964855	0.0269715	-0.177839	0.10563	-0.302254	0.0823587	0.300082	0.192256	0.460887	0.199702	-0.311998	0.362917	-0.0798295	0.130128	0.5377	0.100779	-0.401365	0.194761	-1.87371	0.149143	-0.246202	0.0269715	1	0	0	0	0	0	0	1 larva half eaten by pronase	J01CA13	J	ANTIINFECTIVES FOR SYSTEMIC USE	J01	ANTIBACTERIALS FOR SYSTEMIC USE	J01C	BETA-LACTAM ANTIBACTERIALS, PENICILLINS	J01CA	Penicillins with extended spectrum	J01CA13	Ticarcillin	0	0	0	2	2	0	0	0	0	8	10	0	0	0	0.2	0	0	0	0	0.8
Row854	Thiethylperazine dimalate	14C09	Can Med Assoc J. 1965 Feb 20 92:422-3	Yes	0.971034	0.0678898	0.982164	0.0927821	0.928421	0.180388	1.02926	0.129779	0.677061	0.222705	1.0472	0.0649859	1.06016	0.152706	0.977185	0.109555	1.03024	0.146743	0.991674	0.0266636	-0.424341	0.0678898	-0.408895	0.0927821	-0.753226	0.180388	0.0857874	0.129779	-0.600261	0.222705	0.499765	0.0649859	0.679308	0.152706	-0.130633	0.109555	0.154655	0.146743	0.132997	0.0266636	0	0	0	0	0	0	0	n/a	R06AD03	R	RESPIRATORY SYSTEM	R06	ANTIHISTAMINES FOR SYSTEMIC USE	R06A	ANTIHISTAMINES FOR SYSTEMIC USE	R06AD	Phenothiazine derivatives	R06AD03	Thiethylperazine	0	0	0	0	1	0	1	0	0	10	12	0	0	0	0.0833333	0	0.0833333	0	0	0.833333
Row855	Mesalamine	14C10	Arzneimittelforschung. 2012 Feb 62(2):53-8	Yes	0.983906	0.0907888	0.957827	0.0650425	1.02748	0.12903	1.01114	0.110009	1.22853	0.358421	0.978414	0.153952	0.932689	0.0598965	0.924199	0.119512	1.03589	0.233583	1.01587	0.0517436	-0.348269	0.0907888	-0.559239	0.0650425	-0.143243	0.12903	-0.0614362	0.110009	-0.0243814	0.358421	-0.0578477	0.153952	-0.404127	0.0598965	-0.706934	0.119512	0.21273	0.233583	0.475082	0.0517436	0	0	0	0	0	0	0	n/a	A07EC02	A	ALIMENTARY TRACT AND METABOLISM	A07	ANTIDIARRHEALS, INTESTINAL ANTIINFLAMMATORY/ANTIINFECTIVE AGENTS	A07E	INTESTINAL ANTIINFLAMMATORY AGENTS	A07EC	Aminosalicylic acid and similar agents	A07EC02	Mesalazine	0	0	0	0	1	0	0	0	0	11	12	0	0	0	0.0833333	0	0	0	0	0.916667
Row856	Vorinostat	14C11	Cancer Lett. 2009 Aug 8 280(2):201-10	Yes	1.04118	0.107754	0.966207	0.0939549	1.06218	0.226186	0.996762	0.327492	1.25494	0.510718	0.907314	0.135439	0.986002	0.0871089	0.911265	0.12687	1.21142	0.125278	0.968156	0.0562205	-0.00977	0.107754	-0.507468	0.0939549	0.0704554	0.226186	-0.178221	0.327492	0.00319744	0.510718	-0.634236	0.135439	0.0490019	0.0871089	-0.847598	0.12687	2.01885	0.125278	-0.199534	0.0562205	2	0	0	0	0	0	0	n/a	L01XX38	L	ANTINEOPLASTIC AND IMMUNOMODULATING AGENTS	L01	ANTINEOPLASTIC AGENTS	L01X	OTHER ANTINEOPLASTIC AGENTS	L01XX	Other antineoplastic agents	L01XX38	Vorinostat	0	0	0	0	2	0	3	0	0	8	12	0	0	0	0.166667	0	0.25	0	0	0.666667
Row857	Lansoprazole	14D03	Curr Pharm Des. 2013 19(1):67-75	Yes	1.14677	0.0883746	1.19457	0.125994	1.1808	0.258127	1.28178	0.219165	1.25102	0.572324	0.977458	0.0942629	0.921234	0.0867197	0.894889	0.155812	0.913361	0.094195	0.941198	0.061135	0.614251	0.0883746	0.903259	0.125994	0.80084	0.258127	2.13748	0.219165	-0.000890522	0.572324	-0.0655995	0.0942629	-0.501485	0.0867197	-1.02571	0.155812	-1.04801	0.094195	-0.580701	0.061135	0	0	20	0	0	0	20	Slow heartbeat.	A02BC03	A	ALIMENTARY TRACT AND METABOLISM	A02	DRUGS FOR ACID RELATED DISORDERS	A02B	DRUGS FOR PEPTIC ULCER AND GASTRO-OESOPHAGEAL REFLUX DISEASE (GORD)	A02BC	Proton pump inhibitors	A02BC03	Lansoprazole	0	7	0	0	7	0	0	0	0	4	12	0	0.583333	0	0.583333	0	0	0	0	0.333333
Row858	Bethanechol chloride	14D04	Urology. 1976 Nov 8(5):455-8	Yes	1.01457	0.081254	0.980947	0.151359	1.09778	0.312617	1.05228	0.186122	0.945524	0.3159	1.02471	0.0943211	1.02084	0.0507843	0.969039	0.196185	0.93931	0.220547	0.98163	0.0387757	-0.167041	0.081254	-0.416411	0.151359	0.289662	0.312617	0.272837	0.186122	-0.319914	0.3159	0.317479	0.0943211	0.345095	0.0507843	-0.219231	0.196185	-0.781003	0.220547	-0.00901571	0.0387757	1	0	0	0	0	0	0	1 larva half eaten by pronase	N07AB02	N	NERVOUS SYSTEM	N07	OTHER NERVOUS SYSTEM DRUGS	N07A	PARASYMPATHOMIMETICS	N07AB	Choline esters	N07AB02	Bethanechol	0	0	0	0	2	0	0	0	0	10	12	0	0	0	0.166667	0	0	0	0	0.833333
Row859	Cyproterone acetate	14D05	Urol Clin North Am. 1991 Feb 18(1):111-22	n/a	0.964584	0.086168	0.988798	0.108099	1.19661	0.164385	0.966012	0.105404	1.19757	0.455278	0.911098	0.0989	0.951245	0.120991	0.974115	0.203404	1.05208	0.110237	1.00229	0.0576748	-0.462459	0.086168	-0.367911	0.108099	0.898192	0.164385	-0.428055	0.105404	-0.0567136	0.455278	-0.603553	0.0989	-0.246411	0.120991	-0.164024	0.203404	0.379321	0.110237	0.283054	0.0576748	0	0	0	0	0	0	0	1 larva half eaten by pronase	G03HA01	G	GENITO URINARY SYSTEM AND SEX HORMONES	G03	SEX HORMONES AND MODULATORS OF THE GENITAL SYSTEM	G03H	ANTIANDROGENS	G03HA	Antiandrogens, plain	G03HA01	Cyproterone	0	0	0	0	1	0	1	0	0	11	12	0	0	0	0.0833333	0	0.0833333	0	0	0.916667
Row860	(R)-Propranolol hydrochloride	14D06	Am J Med. 1976 May 31 60(6):837-52	Yes	0.984237	0.0713968	0.985266	0.0835049	1.04777	0.153206	1.00989	0.151211	1.07477	0.463921	0.954427	0.239365	0.97215	0.145115	0.91381	0.132396	1.17706	0.264462	0.976536	0.0513141	-0.346314	0.0713968	-0.389733	0.0835049	-0.0183237	0.153206	-0.0715499	0.151211	-0.184948	0.463921	-0.252307	0.239365	-0.0687366	0.145115	-0.81992	0.132396	1.66534	0.264462	-0.0810488	0.0513141	1	0	1	0	0	0	0	1 larva half eaten by pronase	C07AA05	C	CARDIOVASCULAR SYSTEM	C07	BETA BLOCKING AGENTS	C07A	BETA BLOCKING AGENTS	C07AA	Beta blocking agents, non-selective	C07AA05	Propranolol	0	0	0	0	1	0	1	0	0	10	12	0	0	0	0.0833333	0	0.0833333	0	0	0.833333
Row861	Ciprofibrate	14D07	Atherosclerosis. 1996 Jul 124 Suppl:S83-7	n/a	1.07829	0.138964	1.08645	0.0612039	1.22071	0.220743	1.0751	0.108717	1.24524	0.624769	0.95026	0.156238	0.917412	0.0915108	0.909535	0.124019	0.982192	0.18367	1.00823	0.0928839	0.209518	0.138964	0.235312	0.0612039	1.04665	0.220743	0.458255	0.108717	-0.00692669	0.624769	-0.286085	0.156238	-0.533971	0.0915108	-0.866423	0.124019	-0.339782	0.18367	0.367129	0.0928839	2	0	0	0	20	0	0	1 larva half eaten by pronase	C10AB08	C	CARDIOVASCULAR SYSTEM	C10	LIPID MODIFYING AGENTS	C10A	LIPID MODIFYING AGENTS, PLAIN	C10AB	Fibrates	C10AB08	Ciprofibrate	0	0	0	1	2	0	0	1	0	9	11	0	0	0	0.181818	0	0	0.0909091	0	0.818182
Row862	Formestane	14D08	Drugs Aging. 1996 Oct 9(4):292-306	n/a	0.960715	0.0442112	0.970762	0.125913	1.16179	0.154151	0.91012	0.159739	1.15659	0.453935	0.843956	0.0850735	0.888217	0.105504	0.887291	0.104626	1.05168	0.108229	0.965743	0.048647	-0.485321	0.0442112	-0.47933	0.125913	0.683837	0.154151	-0.882162	0.159739	-0.0995089	0.453935	-1.14786	0.0850735	-0.782111	0.105504	-1.10836	0.104626	0.375213	0.108229	-0.233643	0.048647	1	0	0	0	0	0	0	1 larva half eaten by pronase	L02BG02	L	ANTINEOPLASTIC AND IMMUNOMODULATING AGENTS	L02	ENDOCRINE THERAPY	L02B	HORMONE ANTAGONISTS AND RELATED AGENTS	L02BG	Aromatase inhibitors	L02BG02	Formestane	0	1	0	0	1	0	1	0	0	11	12	0	0.0833333	0	0.0833333	0	0.0833333	0	0	0.916667
Row863	Benzylpenicillin sodium	14D09	J Antimicrob Chemother. 2004 Apr 53(4):675-7	Yes	1.01329	0.0606648	1.02112	0.0927405	1.04066	0.134423	0.872979	0.154443	0.914906	0.32586	1.02606	0.0684876	1.00591	0.101386	0.883781	0.154824	1.06679	0.295015	0.985952	0.0559746	-0.174585	0.0606648	-0.168268	0.0927405	-0.0620635	0.134423	-1.18391	0.154443	-0.351887	0.32586	0.328379	0.0684876	0.21822	0.101386	-1.14653	0.154824	0.530706	0.295015	0.0520948	0.0559746	1	0	0	0	0	0	0	1 larva half eaten by pronase	J01CE01	J	ANTIINFECTIVES FOR SYSTEMIC USE	J01	ANTIBACTERIALS FOR SYSTEMIC USE	J01C	BETA-LACTAM ANTIBACTERIALS, PENICILLINS	J01CE	Beta-lactamase sensitive penicillins	J01CE01	Benzylpenicillin	0	0	0	0	1	0	1	0	0	10	12	0	0	0	0.0833333	0	0.0833333	0	0	0.833333
Row864	Methicillin sodium	14D10	Hematol Oncol Clin North Am. 2009 Oct 23(5):1121-35	Yes	1.02962	0.0785913	0.977615	0.0696015	1.35202	0.294149	1.29967	0.225166	1.20886	0.54592	1.09105	0.108266	1.01033	0.192896	0.963005	0.0812773	0.987838	0.155356	0.97698	0.0328411	-0.0780984	0.0785913	-0.436999	0.0696015	1.8552	0.294149	2.28283	0.225166	-0.0449214	0.54592	0.855268	0.108266	0.255734	0.192896	-0.284858	0.0812773	-0.281687	0.155356	-0.0747615	0.0328411	3	0	1	0	0	0	0	1 larva half eaten by pronase	J01CF03	J	ANTIINFECTIVES FOR SYSTEMIC USE	J01	ANTIBACTERIALS FOR SYSTEMIC USE	J01C	BETA-LACTAM ANTIBACTERIALS, PENICILLINS	J01CF	Beta-lactamase resistant penicillins	J01CF03	Meticillin	0	1	0	0	6	0	2	0	0	6	12	0	0.0833333	0	0.5	0	0.166667	0	0	0.5
Row865	(S)-propranolol hydrochloride	14E02	Am J Med. 1976 May 31 60(6):837-52	Yes	0.978834	0.0673981	0.970032	0.0910765	1.03481	0.231146	1.02139	0.123599	0.887873	0.264803	1.03764	0.1709	1.01314	0.0965308	0.975315	0.227845	0.985608	0.128751	0.980938	0.0369486	-0.378242	0.0673981	-0.483843	0.0910765	-0.0980943	0.231146	0.0218435	0.123599	-0.380117	0.264803	0.422273	0.1709	0.279646	0.0965308	-0.150978	0.227845	-0.304632	0.128751	-0.0187966	0.0369486	0	0	1	0	0	0	0	1 larva half eaten by pronase	C07AA05	C	CARDIOVASCULAR SYSTEM	C07	BETA BLOCKING AGENTS	C07A	BETA BLOCKING AGENTS	C07AA	Beta blocking agents, non-selective	C07AA05	Propranolol	0	0	0	0	2	0	2	0	0	9	12	0	0	0	0.166667	0	0.166667	0	0	0.75
Row866	Isosorbide mononitrate	14E04	Am J Cardiol. 1992 Nov 27 70(17):67G-71G	Yes	1.00154	0.132531	0.971358	0.156288	1.02872	0.236196	1.0724	0.0996212	0.951316	0.481668	1.04894	0.0451656	1.02266	0.0842657	0.982952	0.194128	1.16942	0.143761	1.0304	0.0434569	-0.244033	0.132531	-0.475647	0.156288	-0.135579	0.236196	0.436314	0.0996212	-0.313865	0.481668	0.513855	0.0451656	0.360538	0.0842657	-0.067914	0.194128	1.58667	0.143761	0.680612	0.0434569	2	0	1	0	0	0	0	2 larvae partly eaten by pronase	C01DA14	C	CARDIOVASCULAR SYSTEM	C01	CARDIAC THERAPY	C01D	VASODILATORS USED IN CARDIAC DISEASES	C01DA	Organic nitrates	C01DA14	Isosorbide mononitrate	0	1	0	0	1	0	2	0	0	10	12	0	0.0833333	0	0.0833333	0	0.166667	0	0	0.833333
Row867	Levalbuterol hydrochloride	14E05	Curr Allergy Asthma Rep. 2007 Jul 7(4):310-4	Yes	1.02	0.0693308	0.975959	0.0572985	1.03764	0.147479	1.03464	0.119251	0.811238	0.271449	1.09003	0.154044	1.04592	0.149821	1.01044	0.124379	1.15165	0.185893	1.00313	0.0483697	-0.13498	0.0693308	-0.447224	0.0572985	-0.0806682	0.147479	0.129501	0.119251	-0.460145	0.271449	0.847013	0.154044	0.558288	0.149821	0.231019	0.124379	1.4038	0.185893	0.294928	0.0483697	0	0	0	0	0	0	0	n/a	R03AC02	R	RESPIRATORY SYSTEM	R03	DRUGS FOR OBSTRUCTIVE AIRWAY DISEASES	R03A	ADRENERGICS, INHALANTS	R03AC	Selective beta-2-adrenoreceptor agonists	R03AC02	Salbutamol	0	0	0	0	1	0	0	0	0	11	12	0	0	0	0.0833333	0	0	0	0	0.916667
Row868	Topiramate	14E06	CNS Neurosci Ther. 2008 Summer 14(2):120-42	Yes	1.0203	0.128444	0.985399	0.118132	1.30226	0.156755	1.11796	0.177224	1.17892	0.509712	1.08921	0.0532345	1.08272	0.0776739	0.971895	0.187173	1.20183	0.187898	1.00569	0.0625925	-0.133176	0.128444	-0.388909	0.118132	1.54882	0.156755	0.806506	0.177224	-0.076186	0.509712	0.840371	0.0532345	0.871017	0.0776739	-0.188175	0.187173	1.92012	0.187898	0.331209	0.0625925	2	0	2	0	0	0	0	n/a	N03AX11	N	NERVOUS SYSTEM	N03	ANTIEPILEPTICS	N03A	ANTIEPILEPTICS	N03AX	Other antiepileptics	N03AX11	Topiramate	0	1	0	0	4	0	1	0	0	7	12	0	0.0833333	0	0.333333	0	0.0833333	0	0	0.583333
Row869	D-cycloserine	14E07	Curr Pharm Des. 2012 18(35):5659-62	Yes	0.988829	0.0541197	0.995282	0.0990488	1.08148	0.149029	1.1214	0.187183	0.795964	0.238203	1.02881	0.206007	0.92316	0.172029	0.906601	0.174453	0.968357	0.162223	0.991141	0.0400679	-0.319175	0.0541197	-0.327859	0.0990488	0.189269	0.149029	0.83442	0.187183	-0.476095	0.238203	0.350709	0.206007	-0.48512	0.172029	-0.898335	0.174453	-0.482132	0.162223	0.125459	0.0400679	1	0	2	0	0	0	0	1 larva half eaten by pronase	J04AB01	J	ANTIINFECTIVES FOR SYSTEMIC USE	J04	ANTIMYCOBACTERIALS	J04A	DRUGS FOR TREATMENT OF TUBERCULOSIS	J04AB	Antibiotics	J04AB01	Cycloserine	0	0	0	0	1	0	3	0	0	9	12	0	0	0	0.0833333	0	0.25	0	0	0.75
Row870	Nelarabine	14E08	Clin Microbiol Rev. Apr 1988; 1(2): 173–186	Yes	0.931629	0.0794303	1.0355	0.0884824	0.961146	0.243059	1.04772	0.2925	0.929206	0.387581	0.951374	0.143606	1.03321	0.106288	1.01397	0.127802	1.1736	0.124598	1.02138	0.0456463	-0.657214	0.0794303	-0.079388	0.0884824	-0.551707	0.243059	0.235765	0.2925	-0.336954	0.387581	-0.277053	0.143606	0.450275	0.106288	0.269432	0.127802	1.6297	0.124598	0.553056	0.0456463	0	0	0	0	0	0	0	n/a	L01BB07	L	ANTINEOPLASTIC AND IMMUNOMODULATING AGENTS	L01	ANTINEOPLASTIC AGENTS	L01B	ANTIMETABOLITES	L01BB	Purine analogues	L01BB07	Nelarabine	0	0	0	1	3	0	2	0	0	8	11	0	0	0	0.272727	0	0.181818	0	0	0.727273
Row871	(+,-)-Synephrine	14E09	Phytother Res. 2011 Oct 25(10):1421-8	n/a	1.01612	0.118858	1.01788	0.141607	1.08456	0.246895	1.05721	0.17069	1.01282	0.408981	0.947874	0.0546753	0.969341	0.14361	0.96228	0.126413	1.09445	0.187184	0.998159	0.0631504	-0.157914	0.118858	-0.188277	0.141607	0.208253	0.246895	0.312881	0.17069	-0.249643	0.408981	-0.305427	0.0546753	-0.0926093	0.14361	-0.292744	0.126413	0.815312	0.187184	0.224701	0.0631504	2	1	0	0	0	0	0	1 larva half eaten by pronase	C01CA08	C	CARDIOVASCULAR SYSTEM	C01	CARDIAC THERAPY	C01C	CARDIAC STIMULANTS EXCL. CARDIAC GLYCOSIDES	C01CA	Adrenergic and dopaminergic agents	C01CA08	Oxedrine	0	0	0	0	2	0	0	0	0	10	12	0	0	0	0.166667	0	0	0	0	0.833333
Row872	(S)-(-)-Cycloserine	14E10	Can J Physiol Pharmacol. 1978 Feb 56(1):62-8	Yes	1.01914	0.132983	1.03109	0.0796748	1.14373	0.151761	1.00331	0.182694	0.898362	0.502649	0.900348	0.138774	0.884611	0.22215	0.881056	0.0737186	1.10633	0.227368	0.969916	0.0457052	-0.140043	0.132983	-0.106665	0.0796748	0.57261	0.151761	-0.125026	0.182694	-0.369164	0.502649	-0.6907	0.138774	-0.812759	0.22215	-1.17617	0.0737186	0.937525	0.227368	-0.174645	0.0457052	2	0	0	0	0	0	0	n/a	J04AB01	J	ANTIINFECTIVES FOR SYSTEMIC USE	J04	ANTIMYCOBACTERIALS	J04A	DRUGS FOR TREATMENT OF TUBERCULOSIS	J04AB	Antibiotics	J04AB01	Cycloserine	0	2	0	0	1	0	5	0	0	6	12	0	0.166667	0	0.0833333	0	0.416667	0	0	0.5
Row873	Spaglumic acid	14F02	Allergol Immunopathol (Madr). 1997 Sep-Oct 25(5):233-7	n/a	0.967528	0.0788136	0.967895	0.0903755	1.22562	0.201212	1.05344	0.118995	0.672268	0.221956	0.942227	0.0924055	1.08845	0.160936	0.929396	0.130631	1.01988	0.200925	1.00952	0.0546898	-0.445059	0.0788136	-0.497042	0.0903755	1.07683	0.201212	0.282236	0.118995	-0.605267	0.221956	-0.351205	0.0924055	0.919712	0.160936	-0.650402	0.130631	0.0480398	0.200925	0.385401	0.0546898	1	1	0	0	0	0	0	n/a	R01AC05	R	RESPIRATORY SYSTEM	R01	NASAL PREPARATIONS	R01A	DECONGESTANTS AND OTHER NASAL PREPARATIONS FOR TOPICAL USE	R01AC	Antiallergic agents, excl. corticosteroids	R01AC05	Spaglumic acid	0	1	0	0	1	0	0	0	0	11	12	0	0.0833333	0	0.0833333	0	0	0	0	0.916667
Row874	Ranolazine	14F03	Am J Cardiovasc Drugs. 2013 Feb 13(1):5-16	Yes	1.035	0.18428	0.993879	0.115505	1.10413	0.249466	0.968929	0.119829	0.738877	0.324603	1.015	0.13214	1.02784	0.0995177	0.964806	0.107129	0.982817	0.121774	0.994634	0.0547028	-0.0462878	0.18428	-0.336527	0.115505	0.328754	0.249466	-0.40436	0.119829	-0.535709	0.324603	0.238741	0.13214	0.404554	0.0995177	-0.26527	0.107129	-0.333341	0.121774	0.174846	0.0547028	1	0	0	0	0	0	0	1 larva half eaten by pronase	C01EB18	C	CARDIOVASCULAR SYSTEM	C01	CARDIAC THERAPY	C01E	OTHER CARDIAC PREPARATIONS	C01EB	Other cardiac preparations	C01EB18	Ranolazine	0	0	0	0	0	0	2	0	0	10	12	0	0	0	0	0	0.166667	0	0	0.833333
Row875	Misoprostol	14F04	Clin Pharm. 1989 Sep 8(9):627-44	Yes	0.957107	0.109094	1.01356	0.118988	0.916432	0.0966494	0.981644	0.104429	0.762805	0.346287	0.97554	0.12077	0.942242	0.163228	0.978313	0.1135	0.958802	0.209464	0.976369	0.0396447	-0.506647	0.109094	-0.214951	0.118988	-0.82705	0.0966494	-0.301056	0.104429	-0.510722	0.346287	-0.0811511	0.12077	-0.322933	0.163228	-0.118368	0.1135	-0.580449	0.209464	-0.0834066	0.0396447	0	0	1	0	0	0	0	n/a	A02BB01	A	ALIMENTARY TRACT AND METABOLISM	A02	DRUGS FOR ACID RELATED DISORDERS	A02B	DRUGS FOR PEPTIC ULCER AND GASTRO-OESOPHAGEAL REFLUX DISEASE (GORD)	A02BB	Prostaglandins	A02BB01	Misoprostol	0	0	0	0	0	0	0	0	0	12	12	0	0	0	0	0	0	0	0	1
Row876	Cyclopentolate hydrochloride	14F06	Ophthalmic Physiol Opt. 1991 Jan 11(1):16-21	Yes	0.998828	0.0948427	1.04766	0.0597583	1.102	0.223501	1.12556	0.180483	0.74484	0.245439	0.933074	0.096033	0.923682	0.0851792	0.985038	0.235771	0.939905	0.173018	0.984656	0.0345021	-0.260084	0.0948427	-0.00425809	0.0597583	0.315649	0.223501	0.86825	0.180483	-0.529482	0.245439	-0.425404	0.096033	-0.480678	0.0851792	-0.045229	0.235771	-0.77488	0.173018	0.033766	0.0345021	1	1	1	0	0	0	0	n/a	S01FA04	S	SENSORY ORGANS	S01	OPHTHALMOLOGICALS	S01F	MYDRIATICS AND CYCLOPLEGICS	S01FA	Anticholinergics	S01FA04	Cyclopentolate	0	0	0	0	3	0	0	0	0	9	12	0	0	0	0.25	0	0	0	0	0.75
Row877	Estriol	14F07	Acta Endocrinol Suppl (Copenh). 1980 233:51-6	n/a	1.0276	0.0740262	1.02549	0.0906641	1.01041	0.127893	0.962109	0.185066	0.625749	0.199287	0.995485	0.123219	1.0547	0.124726	0.959758	0.103795	1.19194	0.244022	1.02458	0.0687128	-0.0900162	0.0740262	-0.141236	0.0906641	-0.248381	0.127893	-0.459768	0.185066	-0.653846	0.199287	0.0805366	0.123219	0.63286	0.124726	-0.320172	0.103795	1.8184	0.244022	0.598211	0.0687128	1	0	0	0	0	0	0	1 larva half eaten by pronase	G03CA04	G	GENITO URINARY SYSTEM AND SEX HORMONES	G03	SEX HORMONES AND MODULATORS OF THE GENITAL SYSTEM	G03C	ESTROGENS	G03CA	Natural and semisynthetic estrogens, plain	G03CA04	Estriol	0	0	0	0	0	0	1	0	0	11	12	0	0	0	0	0	0.0833333	0	0	0.916667
Row878	(-)-Isoproterenol hydrochloride	14F08	Agents Actions Suppl. 1993 43:271-80	Yes	1.03796	0.134176	1.00818	0.0497517	1.02535	0.123513	1.02361	0.0916691	0.880726	0.243645	1.03428	0.0855461	1.03136	0.124901	0.98202	0.191354	0.993069	0.195007	1.03244	0.0371739	-0.0288325	0.134176	-0.248208	0.0497517	-0.15633	0.123513	0.0398714	0.0916691	-0.387581	0.243645	0.395003	0.0855461	0.434498	0.124901	-0.0780493	0.191354	-0.227857	0.195007	0.709465	0.0371739	1	0	0	0	0	0	0	n/a	C01CA02	C	CARDIOVASCULAR SYSTEM	C01	CARDIAC THERAPY	C01C	CARDIAC STIMULANTS EXCL. CARDIAC GLYCOSIDES	C01CA	Adrenergic and dopaminergic agents	C01CA02	Isoprenaline	0	0	0	0	1	0	2	0	0	10	12	0	0	0	0.0833333	0	0.166667	0	0	0.833333
Row879	Nialamide	14F10	Biol Psychiatry. 1992 Dec 1 32(11):1042-8	n/a	1.03365	0.156955	0.947156	0.0696924	1.05213	0.141671	0.959015	0.0906792	1.06454	0.394985	1.00931	0.146661	0.93046	0.168866	0.912074	0.0991972	1.11392	0.340595	0.972984	0.0725162	-0.0543101	0.156955	-0.625156	0.0696924	0.00854505	0.141671	-0.484908	0.0906792	-0.195633	0.394985	0.192579	0.146661	-0.423072	0.168866	-0.838804	0.0991972	1.01562	0.340595	-0.131263	0.0725162	0	0	0	0	0	0	0	1 larva half eaten by pronase	N06AF02	N	NERVOUS SYSTEM	N06	PSYCHOANALEPTICS	N06A	ANTIDEPRESSANTS	N06AF	Monoamine oxidase inhibitors, non-selective	N06AF02	Nialamide	0	1	0	0	2	0	4	0	0	7	12	0	0.0833333	0	0.166667	0	0.333333	0	0	0.583333
Row880	Perindopril	14G02	Expert Opin Pharmacother. 2011 Jul 12(10):1633-42	Yes	0.961265	0.0729297	0.998109	0.0436354	1.1105	0.149109	1.03776	0.134244	0.826744	0.338871	1.07515	0.127375	1.1149	0.083922	1.00255	0.122842	1.01869	0.208868	1.03785	0.0377088	-0.482069	0.0729297	-0.310391	0.0436354	0.367981	0.149109	0.154838	0.134244	-0.443953	0.338871	0.726371	0.127375	1.14454	0.083922	0.145196	0.122842	0.0357974	0.208868	0.785933	0.0377088	0	0	0	0	0	0	0	n/a	C09AA04	C	CARDIOVASCULAR SYSTEM	C09	AGENTS ACTING ON THE RENIN-ANGIOTENSIN SYSTEM	C09A	ACE INHIBITORS, PLAIN	C09AA	ACE inhibitors, plain	C09AA04	Perindopril	0	0	0	0	0	0	1	0	0	11	12	0	0	0	0	0	0.0833333	0	0	0.916667
Row881	Fexofenadine hydrochloride	14G03	Expert Opin Drug Metab Toxicol. 2009 Jul 5(7):813-22	Yes	0.932967	0.104199	0.980023	0.0800911	1.0076	0.215237	0.945999	0.158947	0.858711	0.331857	1.10093	0.160961	1.14048	0.125752	1.02535	0.168858	0.900954	0.169126	1.03817	0.0656888	-0.649304	0.104199	-0.422121	0.0800911	-0.265647	0.215237	-0.590656	0.158947	-0.41057	0.331857	0.935325	0.160961	1.36198	0.125752	0.393204	0.168858	-1.17566	0.169126	0.790398	0.0656888	1	0	0	0	0	0	0	n/a	R06AX26	R	RESPIRATORY SYSTEM	R06	ANTIHISTAMINES FOR SYSTEMIC USE	R06A	ANTIHISTAMINES FOR SYSTEMIC USE	R06AX	Other antihistamines for systemic use	R06AX26	Fexofenadine	0	0	0	0	2	0	0	0	0	10	12	0	0	0	0.166667	0	0	0	0	0.833333
Row882	4-aminosalicylic acid	14G04	Gastroenterology. 1992 Feb 102(2):448-52	Yes	1.00777	0.0805029	0.982333	0.0456088	0.952353	0.111731	0.933194	0.171173	0.607773	0.170044	0.954764	0.147256	0.966019	0.0930327	0.839348	0.120672	1.00115	0.243365	1.00013	0.0611267	-0.207216	0.0805029	-0.40785	0.0456088	-0.605855	0.111731	-0.694694	0.171173	-0.672617	0.170044	-0.249572	0.147256	-0.120846	0.0930327	-1.62979	0.120672	-0.144735	0.243365	0.252605	0.0611267	1	0	0	0	0	0	0	n/a	J04AA01	J	ANTIINFECTIVES FOR SYSTEMIC USE	J04	ANTIMYCOBACTERIALS	J04A	DRUGS FOR TREATMENT OF TUBERCULOSIS	J04AA	Aminosalicylic acid and derivatives	J04AA01	Aminosalicylic acid	0	0	0	0	1	0	1	0	0	10	12	0	0	0	0.0833333	0	0.0833333	0	0	0.833333
Row883	Verteporfin	14G06	Clin Ophthalmol. 2013 7:1867-1875	Yes	0.922495	0.0635997	1.03824	0.115793	0.998391	0.167091	0.972417	0.234296	0.98701	0.217691	1.03333	0.141604	0.926609	0.116139	0.989729	0.0815458	1.06977	0.132623	0.951547	0.0596682	-0.711197	0.0635997	-0.0624687	0.115793	-0.322367	0.167091	-0.376015	0.234296	-0.276592	0.217691	0.387311	0.141604	-0.455803	0.116139	0.00580184	0.0815458	0.561372	0.132623	-0.434374	0.0596682	2	0	0	0	0	0	0	Light yellow solution. Precipitation in well and on larvae. Larvae are yellow/brown due to uptake of compound	S01LA01	S	SENSORY ORGANS	S01	OPHTHALMOLOGICALS	S01L	OCULAR VASCULAR DISORDER AGENTS	S01LA	Antineovascularisation agents	S01LA01	Verteporfin	0	0	0	4	1	0	1	0	0	6	8	0	0	0	0.125	0	0.125	0	0	0.75
Row884	Meropenem	14G07	Clin Infect Dis. 2008 Sep 15 47 Suppl 1:S41-51	Yes	1.01129	0.109374	1.01127	0.0627849	1.07868	0.133637	1.01708	0.162949	1.02832	0.345891	0.972214	0.0671703	0.941998	0.155125	0.995321	0.207266	1.02242	0.130984	0.972817	0.0513825	-0.18641	0.109374	-0.229068	0.0627849	0.172042	0.133637	-0.0131074	0.162949	-0.233456	0.345891	-0.108111	0.0671703	-0.325008	0.155125	0.0666213	0.207266	0.0741585	0.130984	-0.133623	0.0513825	2	0	0	1	0	0	0	1 larva half eaten by pronase	J01DH02	J	ANTIINFECTIVES FOR SYSTEMIC USE	J01	ANTIBACTERIALS FOR SYSTEMIC USE	J01D	OTHER BETA-LACTAM ANTIBACTERIALS	J01DH	Carbapenems	J01DH02	Meropenem	0	0	0	0	1	0	2	0	0	9	12	0	0	0	0.0833333	0	0.166667	0	0	0.75
Row885	Ramipril	14G08	Int J Clin Pract. 2000 May 54(4):255-60	Yes	1.03423	0.100331	1.04066	0.0734942	0.987575	0.160331	1.04723	0.195468	0.976721	0.263838	0.847832	0.109872	0.852434	0.0798743	0.844451	0.135335	0.8814	0.122494	0.976307	0.057245	-0.0508468	0.100331	-0.0475528	0.0734942	-0.388969	0.160331	0.231814	0.195468	-0.287336	0.263838	-1.11643	0.109872	-1.08625	0.0798743	-1.57429	0.135335	-1.37686	0.122494	-0.0842811	0.057245	2	1	0	2	0	0	0	n/a	C09AA05	C	CARDIOVASCULAR SYSTEM	C09	AGENTS ACTING ON THE RENIN-ANGIOTENSIN SYSTEM	C09A	ACE INHIBITORS, PLAIN	C09AA	ACE inhibitors, plain	C09AA05	Ramipril	0	0	0	0	0	0	0	0	0	12	12	0	0	0	0	0	0	0	0	1
Row886	Mephenytoin	14G09	Epilepsia. 1976 Dec 17(4):403-14	Yes	1.00725	0.0511622	1.00641	0.110335	1.12532	0.184887	0.961164	0.182212	1.13137	0.404053	0.918526	0.109929	0.927864	0.122441	0.912399	0.229237	0.908858	0.152352	0.991688	0.0379755	-0.210333	0.0511622	-0.259088	0.110335	0.459259	0.184887	-0.467447	0.182212	-0.125838	0.404053	-0.54334	0.109929	-0.445139	0.122441	-0.83527	0.229237	-1.09433	0.152352	0.133197	0.0379755	1	1	0	1	0	0	0	1 larva half eaten by pronase	N03AB04	N	NERVOUS SYSTEM	N03	ANTIEPILEPTICS	N03A	ANTIEPILEPTICS	N03AB	Hydantoin derivatives	N03AB04	Mephenytoin	0	0	0	0	2	0	1	0	0	9	12	0	0	0	0.166667	0	0.0833333	0	0	0.75
Row887	Rifabutin	14G10	Infection. 1997 Jan-Feb 25(1):63-6	Yes	1.07037	0.13602	1.05412	0.0846672	0.893014	0.15573	0.907945	0.143346	1.39736	0.239187	0.866856	0.106403	1.01328	0.11556	0.933211	0.204881	1.1345	0.189252	0.986462	0.0436465	0.16271	0.13602	0.0355895	0.0846672	-0.971249	0.15573	-0.899828	0.143346	0.151921	0.239187	-0.962212	0.106403	0.280873	0.11556	-0.60891	0.204881	1.22735	0.189252	0.0593017	0.0436465	2	1	0	2	0	0	0	very light brownish solution	J04AB04	J	ANTIINFECTIVES FOR SYSTEMIC USE	J04	ANTIMYCOBACTERIALS	J04A	DRUGS FOR TREATMENT OF TUBERCULOSIS	J04AB	Antibiotics	J04AB04	Rifabutin	0	0	0	0	2	0	3	0	0	7	12	0	0	0	0.166667	0	0.25	0	0	0.583333
Row888	Mecamylamine hydrochloride	14H02	Pharmacol Biochem Behav. 2013 Jul 108:28-43	Yes	1.12539	0.0848387	1.02136	0.0786205	0.91143	0.21904	0.88295	0.131491	1.09363	0.321709	0.909427	0.230542	1.03575	0.137506	0.852046	0.126863	1.06846	0.20461	0.973579	0.0533947	0.487901	0.0848387	-0.166768	0.0786205	-0.85785	0.21904	-1.10291	0.131491	-0.16525	0.321709	-0.617107	0.230542	0.471811	0.137506	-1.49169	0.126863	0.547862	0.20461	-0.122853	0.0533947	4	0	1	0	0	0	0	n/a	C02BB01	C	CARDIOVASCULAR SYSTEM	C02	ANTIHYPERTENSIVES	C02B	ANTIADRENERGIC AGENTS, GANGLION-BLOCKING	C02BB	Secondary and tertiary amines	C02BB01	Mecamylamine	0	0	0	0	1	0	1	0	0	10	12	0	0	0	0.0833333	0	0.0833333	0	0	0.833333
Row889	Procarbazine hydrochloride	14H03	Curr Med Chem. 2008 15(14):1376-87	Yes	1.08771	0.139057	1.08078	0.0929674	0.875912	0.136908	1.09426	0.184476	1.01619	0.24363	0.960738	0.129484	0.984804	0.114641	0.971183	0.171144	0.954266	0.256261	0.955009	0.0585517	0.265195	0.139057	0.200333	0.0929674	-1.07656	0.136908	0.613948	0.184476	-0.246116	0.24363	-0.201145	0.129484	0.0388153	0.114641	-0.195916	0.171144	-0.627115	0.256261	-0.385426	0.0585517	4	0	2	0	0	0	0	n/a	L01XB01	L	ANTINEOPLASTIC AND IMMUNOMODULATING AGENTS	L01	ANTINEOPLASTIC AGENTS	L01X	OTHER ANTINEOPLASTIC AGENTS	L01XB	Methylhydrazines	L01XB01	Procarbazine	0	0	0	0	0	0	0	0	0	12	12	0	0	0	0	0	0	0	0	1
Row890	Saquinavir mesylate	14H05	Expert Opin Drug Metab Toxicol. 2009 Oct 5(10):1313-22	Yes	0.988522	0.109355	0.966344	0.0868267	1.01091	0.185829	0.974216	0.207614	1.07541	0.353488	1.09529	0.158091	0.975203	0.0907169	0.867362	0.0604944	1.09779	0.102966	1.01874	0.0421513	-0.320988	0.109355	-0.50662	0.0868267	-0.245293	0.185829	-0.361399	0.207614	-0.184277	0.353488	0.889645	0.158091	-0.0427819	0.0907169	-1.32511	0.0604944	0.849682	0.102966	0.515628	0.0421513	0	1	1	3	0	0	0	2 larvae partly eaten by pronase	J05AE01	J	ANTIINFECTIVES FOR SYSTEMIC USE	J05	ANTIVIRALS FOR SYSTEMIC USE	J05A	DIRECT ACTING ANTIVIRALS	J05AE	Protease inhibitors	J05AE01	Saquinavir	0	0	0	1	1	0	0	0	0	10	11	0	0	0	0.0909091	0	0	0	0	0.909091
Row891	Dorzolamide hydrochloride	14H07	J Ocul Pharmacol Ther. 1996 Fall 12(3):363-76	Yes	1.02641	0.0996648	1.02244	0.126272	1.03643	0.232267	0.939266	0.155748	1.07835	0.349705	0.97559	0.107762	0.934312	0.139892	0.933855	0.0877317	0.986219	0.123331	0.967232	0.0386519	-0.097048	0.0996648	-0.160075	0.126272	-0.0881002	0.232267	-0.645355	0.155748	-0.181207	0.349705	-0.0807409	0.107762	-0.390336	0.139892	-0.601911	0.0877317	-0.298345	0.123331	-0.212601	0.0386519	2	1	5	0	0	0	0	n/a	S01EC03	S	SENSORY ORGANS	S01	OPHTHALMOLOGICALS	S01E	ANTIGLAUCOMA PREPARATIONS AND MIOTICS	S01EC	Carbonic anhydrase inhibitors	S01EC03	Dorzolamide	0	0	0	0	1	0	2	0	0	9	12	0	0	0	0.0833333	0	0.166667	0	0	0.75
Row892	Cefepime hydrochloride	14H09	Am J Hosp Pharm. 1994 Feb 15 51(4):463-77 quiz 541-2	Yes	0.98072	0.100636	0.976521	0.0702386	1.08661	0.109126	0.901717	0.129853	0.844733	0.254746	0.997752	0.098698	1.0237	0.122627	0.872836	0.124182	1.12505	0.275365	0.995435	0.0316549	-0.367095	0.100636	-0.443754	0.0702386	0.220853	0.109126	-0.950433	0.129853	-0.425167	0.254746	0.0989173	0.098698	0.369447	0.122627	-1.26557	0.124182	1.13014	0.275365	0.186184	0.0316549	0	1	0	1	0	0	0	1 larva half eaten by pronase	J01DE01	J	ANTIINFECTIVES FOR SYSTEMIC USE	J01	ANTIBACTERIALS FOR SYSTEMIC USE	J01D	OTHER BETA-LACTAM ANTIBACTERIALS	J01DE	Fourth-generation cephalosporins	J01DE01	Cefepime	0	0	0	0	0	0	1	0	0	11	12	0	0	0	0	0	0.0833333	0	0	0.916667
Row893	Clocortolone pivalate	14H10	J Drugs Dermatol. 2013 Feb 12(2):s3-4	Yes	1.08303	0.108538	1.07033	0.162457	1.19638	0.238501	1.18601	0.187936	1.59252	0.517876	1.27715	0.154815	1.24976	0.159515	0.978762	0.180633	1.13003	0.318164	0.965442	0.0545121	0.237549	0.108538	0.13574	0.162457	0.896814	0.238501	1.35936	0.187936	0.355723	0.517876	2.3639	0.154815	2.29082	0.159515	-0.113485	0.180633	1.18142	0.318164	-0.237908	0.0545121	1	2	0	1	0	0	0	precipitation in well. 2 larvae half eaten by pronase	D07AB21	D	DERMATOLOGICALS	D07	CORTICOSTEROIDS, DERMATOLOGICAL PREPARATIONS	D07A	CORTICOSTEROIDS, PLAIN	D07AB	Corticosteroids, moderately potent (group II)	D07AB21	Clocortolone	0	0	0	0	10	0	1	0	0	2	12	0	0	0	0.833333	0	0.0833333	0	0	0.166667
Row894	Buspirone hydrochloride	15A02	Pharmacotherapy. 1984 Nov-Dec 4(6):315-24	Yes	0.987576	0.107325	1.03568	0.142402	1.12671	0.568974	0.958364	0.144924	0.901168	0.35438	1.03903	0.18951	1.00832	0.13996	0.954011	0.18461	0.931469	0.187663	0.979068	0.0590113	-0.326579	0.107325	-0.0782724	0.142402	0.46781	0.568974	-0.490193	0.144924	-0.366233	0.35438	0.433529	0.18951	0.238714	0.13996	-0.382685	0.18461	-0.861685	0.187663	-0.0452392	0.0590113	3	0	0	0	0	0	0	3 larvae half eaten by pronase but still alive	N05BE01	N	NERVOUS SYSTEM	N05	PSYCHOLEPTICS	N05B	ANXIOLYTICS	N05BE	Azaspirodecanedione derivatives	N05BE01	Buspirone	0	0	0	0	2	0	1	0	0	9	12	0	0	0	0.166667	0	0.0833333	0	0	0.75
Row895	Anastrozole	15A03	Expert Opin Drug Saf. 2010 Nov 9(6):995-1003	Yes	1.08513	0.217333	0.997434	0.117376	1.14377	0.157726	0.991876	0.207772	1.20236	0.368775	1.05454	0.210928	1.06273	0.0910053	0.970285	0.129108	0.938858	0.147747	0.965005	0.0547634	0.249928	0.217333	-0.314564	0.117376	0.572842	0.157726	-0.21792	0.207772	-0.0517031	0.368775	0.559294	0.210928	0.701105	0.0910053	-0.205688	0.129108	-0.785661	0.147747	-0.244079	0.0547634	3	2	0	0	0	0	0	2 larvae partly eaten by pronase	L02BG03	L	ANTINEOPLASTIC AND IMMUNOMODULATING AGENTS	L02	ENDOCRINE THERAPY	L02B	HORMONE ANTAGONISTS AND RELATED AGENTS	L02BG	Aromatase inhibitors	L02BG03	Anastrozole	0	0	0	0	2	0	1	0	0	9	12	0	0	0	0.166667	0	0.0833333	0	0	0.75
Row896	Doxycycline hydrochloride	15A04	Skinmed. 2003 Jul-Aug 2(4):234-45	Yes	1.04102	0.0743762	1.02678	0.135023	0.922314	0.136315	0.94852	0.141897	1.09133	0.26106	1.05729	0.128588	0.978923	0.09145	0.936562	0.131163	1.00993	0.213171	0.969415	0.033194	-0.0107391	0.0743762	-0.133289	0.135023	-0.790831	0.136315	-0.570174	0.141897	-0.167657	0.26106	0.581538	0.128588	-0.0111721	0.09145	-0.572469	0.131163	-0.0543758	0.213171	-0.181728	0.033194	0	2	0	1	0	0	0	2 larvae partly eaten by pronase	J01AA02	J	ANTIINFECTIVES FOR SYSTEMIC USE	J01	ANTIBACTERIALS FOR SYSTEMIC USE	J01A	TETRACYCLINES	J01AA	Tetracyclines	J01AA02	Doxycycline	0	0	0	0	1	0	1	0	0	10	12	0	0	0	0.0833333	0	0.0833333	0	0	0.833333
Row897	Sulbactam	15A05	Braz J Infect Dis. 2013 Jul-Aug 17(4):389-94	Yes	0.979269	0.0735685	0.924396	0.0823611	1.11671	0.175609	1.12367	0.11912	0.652775	0.181109	1.10091	0.0846129	1.04456	0.0948259	0.910082	0.122713	1.22113	0.277783	0.995965	0.024241	-0.375671	0.0735685	-0.765759	0.0823611	0.406208	0.175609	0.852852	0.11912	-0.625623	0.181109	0.935141	0.0846129	0.546696	0.0948259	-0.860471	0.122713	2.11872	0.277783	0.193672	0.024241	1	0	0	0	0	0	0	n/a	J01CG01	J	ANTIINFECTIVES FOR SYSTEMIC USE	J01	ANTIBACTERIALS FOR SYSTEMIC USE	J01C	BETA-LACTAM ANTIBACTERIALS, PENICILLINS	J01CG	Beta-lactamase inhibitors	J01CG01	Sulbactam	0	0	0	0	3	0	0	0	0	9	12	0	0	0	0.25	0	0	0	0	0.75
Row898	Fleroxacin	15A06	Chemotherapy. 1996 Mar 42 Suppl 1:1-9	n/a	1.04745	0.101563	1.05137	0.0660258	0.975377	0.153743	1.12343	0.166137	0.566261	0.302702	0.943022	0.0678871	1.01184	0.102906	1.07001	0.169745	0.922273	0.171069	0.978299	0.065588	0.027276	0.101563	0.0186118	0.0660258	-0.464079	0.153743	0.850927	0.166137	-0.715967	0.302702	-0.344764	0.0678871	0.268568	0.102906	0.878946	0.169745	-0.956305	0.171069	-0.0561213	0.065588	1	1	0	0	0	0	0	2 larvae partly eaten by pronase	J01MA08	J	ANTIINFECTIVES FOR SYSTEMIC USE	J01	ANTIBACTERIALS FOR SYSTEMIC USE	J01M	QUINOLONE ANTIBACTERIALS	J01MA	Fluoroquinolones	J01MA08	Fleroxacin	0	0	0	0	1	0	0	0	0	11	12	0	0	0	0.0833333	0	0	0	0	0.916667
Row899	Valproic acid	15A08	Drugs. 1994 Feb 47(2):332-72	Yes	1.20351	0.176849	1.01123	0.105556	1.16408	0.278043	1.05494	0.133397	1.61593	0.945423	0.684736	0.132058	0.765342	0.161253	1.02377	0.156559	1.06143	0.116463	0.996626	0.0929709	0.94957	0.176849	-0.229347	0.105556	0.697922	0.278043	0.294484	0.133397	0.380175	0.945423	-2.43859	0.132058	-1.82647	0.161253	0.37604	0.156559	0.475485	0.116463	0.203013	0.0929709	1	1	19	0	0	0	20	Slow heartbeat.	N03AG01	N	NERVOUS SYSTEM	N03	ANTIEPILEPTICS	N03A	ANTIEPILEPTICS	N03AG	Fatty acid derivatives	N03AG01	Valproic acid	0	2	2	0	11	0	1	1	3	1	12	0	0.166667	0.166667	0.916667	0	0.0833333	0.0833333	0.25	0.0833333
Row900	Mepivacaine hydrochloride	15A09	Minerva Anestesiol. 2001 Sep 67(9 Suppl 1):5-8	Yes	1.0292	0.0610097	0.952168	0.0922368	1.0896	0.160056	1.06227	0.146243	0.750519	0.318206	1.1026	0.124071	1.02102	0.0802562	0.997311	0.14472	1.06068	0.246151	0.984577	0.0455985	-0.0805789	0.0610097	-0.594196	0.0922368	0.239272	0.160056	0.353977	0.146243	-0.523552	0.318206	0.948899	0.124071	0.346654	0.0802562	0.0882628	0.14472	0.467841	0.246151	0.032654	0.0455985	1	1	1	1	0	0	0	2 larvae partly eaten by pronase	N01BB03	N	NERVOUS SYSTEM	N01	ANESTHETICS	N01B	ANESTHETICS, LOCAL	N01BB	Amides	N01BB03	Mepivacaine	0	0	0	0	1	0	0	0	0	11	12	0	0	0	0.0833333	0	0	0	0	0.916667
Row901	Rifaximin	15A10	Curr Opin Gastroenterol. 2010 Jan 26(1):17-25	Yes	0.968224	0.13111	0.999463	0.137414	1.21536	0.267804	1.1407	0.20233	0.665659	0.157019	1.04341	0.145192	1.07094	0.0963293	1.11335	0.125778	1.05667	0.183598	1.03996	0.0375206	-0.440944	0.13111	-0.30203	0.137414	1.01366	0.267804	0.991244	0.20233	-0.612169	0.157019	0.469058	0.145192	0.770954	0.0963293	1.35037	0.125778	0.426586	0.183598	0.815674	0.0375206	1	0	0	0	0	0	0	Yellow solution. 2 larvae partly eaten by pronase	D06AX11	D	DERMATOLOGICALS	D06	ANTIBIOTICS AND CHEMOTHERAPEUTICS FOR DERMATOLOGICAL USE	D06A	ANTIBIOTICS FOR TOPICAL USE	D06AX	Other antibiotics for topical use	D06AX11	Rifaximin	0	0	0	0	2	0	1	0	0	10	12	0	0	0	0.166667	0	0.0833333	0	0	0.833333
Row902	Acetylcysteine	15B02	Biochim Biophys Acta. 2013 Aug 1830(8):4117-29	Yes	1.00109	0.0865944	1.00241	0.100106	1.03269	0.247613	0.936571	0.112589	0.783591	0.263217	1.03099	0.159175	1.03874	0.140263	0.927178	0.205781	1.04614	0.221954	0.970915	0.0444794	-0.246732	0.0865944	-0.283836	0.100106	-0.111161	0.247613	-0.667254	0.112589	-0.489016	0.263217	0.368359	0.159175	0.497264	0.140263	-0.674524	0.205781	0.318198	0.221954	-0.160515	0.0444794	1	1	0	0	0	0	0	1 larva half eaten by pronase	R05CB01	R	RESPIRATORY SYSTEM	R05	COUGH AND COLD PREPARATIONS	R05C	EXPECTORANTS, EXCL. COMBINATIONS WITH COUGH SUPPRESSANTS	R05CB	Mucolytics	R05CB01	Acetylcysteine	0	0	0	0	1	0	0	0	0	11	12	0	0	0	0.0833333	0	0	0	0	0.916667
Row903	Bromhexine hydrochloride	15B04	Br Med J. 1970 Aug 1 3(5717):260-1	n/a	1.02091	0.0892891	0.984312	0.0896761	0.890242	0.169216	0.984495	0.143857	0.61235	0.20115	0.936724	0.118854	1.03097	0.0920497	0.939152	0.158251	0.954466	0.117834	0.973382	0.0633639	-0.12956	0.0892891	-0.395627	0.0896761	-0.988322	0.169216	-0.277885	0.143857	-0.667837	0.20115	-0.39582	0.118854	0.431179	0.0920497	-0.5443	0.158251	-0.625058	0.117834	-0.125644	0.0633639	1	0	0	0	0	0	0	n/a	R05CB02	R	RESPIRATORY SYSTEM	R05	COUGH AND COLD PREPARATIONS	R05C	EXPECTORANTS, EXCL. COMBINATIONS WITH COUGH SUPPRESSANTS	R05CB	Mucolytics	R05CB02	Bromhexine	0	0	0	0	0	0	0	0	0	12	12	0	0	0	0	0	0	0	0	1
Row904	Anethole-trithione	15B05	Am J Med Sci. 1999 Sep 318(3):146-51	n/a	1.08444	0.0909631	0.991839	0.114926	1.06542	0.245316	1.03757	0.124006	1.03755	0.41591	0.866418	0.0735518	0.904978	0.0866435	0.883917	0.114838	0.815633	0.186427	0.996091	0.0600862	0.245893	0.0909631	-0.349129	0.114926	0.0903701	0.245316	0.153321	0.124006	-0.223811	0.41591	-0.965763	0.0735518	-0.639651	0.0866435	-1.14505	0.114838	-2.05356	0.186427	0.19545	0.0600862	1	0	1	0	0	0	0	2 larvae partly eaten by pronase. Yellow solution. All larvae have a dark yellow yolksac, Their bodies are light yellow too.	A16AX02	A	ALIMENTARY TRACT AND METABOLISM	A16	OTHER ALIMENTARY TRACT AND METABOLISM PRODUCTS	A16A	OTHER ALIMENTARY TRACT AND METABOLISM PRODUCTS	A16AX	Various alimentary tract and metabolism products	A16AX02	Anethole trithione	0	0	0	1	1	0	1	0	0	10	11	0	0	0	0.0909091	0	0.0909091	0	0	0.909091
Row905	Amcinonide	15B06	Cutis. 1985 May 35(5):489-92	Yes	1.01905	0.117999	0.992038	0.118881	1.10149	0.196631	1.20539	0.161391	1.05885	0.478104	1.32013	0.15825	1.11892	0.127512	1.01273	0.192427	0.876331	0.158248	1.0111	0.0534563	-0.140552	0.117999	-0.347897	0.118881	0.312509	0.196631	1.51677	0.161391	-0.201569	0.478104	2.71229	0.15825	1.17876	0.127512	0.256003	0.192427	-1.42902	0.158248	0.407705	0.0534563	0	0	2	0	0	0	0	n/a	D07AC11	D	DERMATOLOGICALS	D07	CORTICOSTEROIDS, DERMATOLOGICAL PREPARATIONS	D07A	CORTICOSTEROIDS, PLAIN	D07AC	Corticosteroids, potent (group III)	D07AC11	Amcinonide	0	0	0	0	7	0	0	0	0	5	12	0	0	0	0.583333	0	0	0	0	0.416667
Row906	Caffeine	15B07	Matern Fetal Neonatal Med. 2012 Oct 25 Suppl 3:11-4	Yes	1.11794	0.218336	0.978146	0.12979	1.17036	0.321738	0.939696	0.16511	0.852409	0.194451	0.907594	0.152836	0.933697	0.167238	1.08516	0.187938	0.922772	0.160901	0.974149	0.0748166	0.443874	0.218336	-0.433718	0.12979	0.73658	0.321738	-0.641866	0.16511	-0.417151	0.194451	-0.63196	0.152836	-0.395564	0.167238	1.04377	0.187938	-0.951172	0.160901	-0.114786	0.0748166	1	2	1	0	0	0	0	n/a	N06BC01	N	NERVOUS SYSTEM	N06	PSYCHOANALEPTICS	N06B	PSYCHOSTIMULANTS, AGENTS USED FOR ADHD AND NOOTROPICS	N06BC	Xanthine derivatives	N06BC01	Caffeine	0	0	1	2	1	0	0	0	1	9	10	0	0	0.1	0.1	0	0	0	0.1	0.9
Row907	Carvedilol	15B08	Vasc Health Risk Manag. 2012 8:307-22	Yes	0.944588	0.0909464	0.972073	0.0512405	0.900218	0.126371	0.922589	0.159883	1.01948	0.406415	1.04567	0.117721	1.05083	0.14041	1.05015	0.263794	0.957136	0.112823	1.03174	0.0478405	-0.580628	0.0909464	-0.471235	0.0512405	-0.926893	0.126371	-0.780852	0.159883	-0.242683	0.406415	0.487398	0.117721	0.599972	0.14041	0.662992	0.263794	-0.59759	0.112823	0.699505	0.0478405	1	0	0	0	0	0	0	1 larva half eaten by pronase	C07AG02	C	CARDIOVASCULAR SYSTEM	C07	BETA BLOCKING AGENTS	C07A	BETA BLOCKING AGENTS	C07AG	Alpha and beta blocking agents	C07AG02	Carvedilol	0	0	0	2	1	0	1	0	0	8	10	0	0	0	0.1	0	0.1	0	0	0.8
Row908	Methenamine	15B09	Am J Hosp Pharm. 1979 Nov 36(11):1509-12	Yes	1.014	0.123841	0.973178	0.115742	1.00601	0.148024	0.976756	0.154914	0.642093	0.195127	1.0109	0.0838032	0.938376	0.134075	1.00628	0.145456	1.17555	0.306037	0.992424	0.0463996	-0.170423	0.123841	-0.464404	0.115742	-0.275453	0.148024	-0.340768	0.154914	-0.636777	0.195127	0.205463	0.0838032	-0.355794	0.134075	0.185811	0.145456	1.64971	0.306037	0.143607	0.0463996	0	0	0	0	0	0	0	1 larva half eaten by pronase	J01XX05	J	ANTIINFECTIVES FOR SYSTEMIC USE	J01	ANTIBACTERIALS FOR SYSTEMIC USE	J01X	OTHER ANTIBACTERIALS	J01XX	Other antibacterials	J01XX05	Methenamine	0	0	0	0	1	0	0	0	0	11	12	0	0	0	0.0833333	0	0	0	0	0.916667
Row909	Phentermine hydrochloride	15B10	Drug Des Devel Ther. 2011 Apr 5 7:267-78	Yes	1.00095	0.0802355	0.95696	0.0561834	0.920192	0.145122	0.983037	0.1333	0.886303	0.213446	0.956313	0.127721	1.0061	0.0947938	1.00292	0.198199	1.05246	0.175821	1.00182	0.0607136	-0.247545	0.0802355	-0.56459	0.0561834	-0.803898	0.145122	-0.289734	0.1333	-0.381756	0.213446	-0.237019	0.127721	0.219802	0.0947938	0.149244	0.198199	0.383202	0.175821	0.276502	0.0607136	1	0	0	0	0	0	0	n/a	A08AA01	A	ALIMENTARY TRACT AND METABOLISM	A08	ANTIOBESITY PREPARATIONS, EXCL. DIET PRODUCTS	A08A	ANTIOBESITY PREPARATIONS, EXCL. DIET PRODUCTS	A08AA	Centrally acting antiobesity products	A08AA01	Phentermine	0	0	0	0	0	0	1	0	0	11	12	0	0	0	0	0	0.0833333	0	0	0.916667
Row910	Famciclovir	15C02	Expert Opin Drug Saf. 2010 Jul 9(4):643-58	Yes	0.98037	0.06852	0.974672	0.0716802	1.01396	0.103049	1.04933	0.14551	0.792516	0.230297	1.0937	0.102528	1.02595	0.106009	0.938562	0.140801	1.09329	0.153233	0.981848	0.0433569	-0.369165	0.06852	-0.455176	0.0716802	-0.226512	0.103049	0.248861	0.14551	-0.479696	0.230297	0.87673	0.102528	0.388523	0.106009	-0.550712	0.140801	0.803394	0.153233	-0.00592865	0.0433569	1	0	1	0	0	0	0	3 larvae half eaten by pronase but still alive	J05AB09	J	ANTIINFECTIVES FOR SYSTEMIC USE	J05	ANTIVIRALS FOR SYSTEMIC USE	J05A	DIRECT ACTING ANTIVIRALS	J05AB	Nucleosides and nucleotides excl. reverse transcriptase inhibitors	J05AB09	Famciclovir	0	0	0	0	0	0	0	0	0	12	12	0	0	0	0	0	0	0	0	1
Row911	Dopamine hydrochloride	15C03	J Psychopharmacol. 2008 Mar 22(2 Suppl):12-9	Yes	1.00708	0.114996	1.01416	0.0697713	1.05215	0.209976	1.10358	0.136022	1.07989	0.437767	1.00699	0.108289	1.08345	0.0618962	0.964354	0.237377	0.882221	0.143837	0.978565	0.0503941	-0.211298	0.114996	-0.211262	0.0697713	0.0086467	0.209976	0.689596	0.136022	-0.179596	0.437767	0.173834	0.108289	0.877243	0.0618962	-0.270187	0.237377	-1.36841	0.143837	-0.0523579	0.0503941	0	1	0	0	0	0	0	1 larva half eaten by pronase	C01CA04	C	CARDIOVASCULAR SYSTEM	C01	CARDIAC THERAPY	C01C	CARDIAC STIMULANTS EXCL. CARDIAC GLYCOSIDES	C01CA	Adrenergic and dopaminergic agents	C01CA04	Dopamine	0	0	0	0	1	0	0	0	0	11	12	0	0	0	0.0833333	0	0	0	0	0.916667
Row912	Cefdinir	15C04	Expert Rev Anti Infect Ther. 2007 Feb 5(1):29-43	Yes	1.00853	0.0605085	0.996724	0.113266	0.998365	0.268797	1.06455	0.109649	0.772001	0.341879	1.05892	0.0892653	1.01802	0.0878017	1.0571	0.23528	1.03227	0.080021	0.975952	0.0652929	-0.202767	0.0605085	-0.318946	0.113266	-0.322525	0.268797	0.372519	0.109649	-0.501119	0.341879	0.594812	0.0892653	0.321141	0.0878017	0.738544	0.23528	0.175491	0.080021	-0.0892951	0.0652929	1	0	0	2	0	0	0	n/a	J01DD15	J	ANTIINFECTIVES FOR SYSTEMIC USE	J01	ANTIBACTERIALS FOR SYSTEMIC USE	J01D	OTHER BETA-LACTAM ANTIBACTERIALS	J01DD	Third-generation cephalosporins	J01DD15	Cefdinir	0	0	0	0	0	0	0	0	0	12	12	0	0	0	0	0	0	0	0	1
Row913	Celecoxib	15C06	Drugs. 2007 67(16):2433-72	Yes	1.07396	0.101737	1.05474	0.0504036	1.11503	0.122412	1.09331	0.193633	0.968347	0.375501	0.955121	0.0970389	0.871325	0.0787768	0.886205	0.115401	1.04423	0.190288	1.04838	0.0416839	0.183932	0.101737	0.0394249	0.0504036	0.395885	0.122412	0.606232	0.193633	-0.296081	0.375501	-0.246683	0.0970389	-0.925687	0.0787768	-1.12016	0.115401	0.298585	0.190288	0.934721	0.0416839	0	1	2	0	0	0	0	2 larvae partly eaten by pronase	M01AH01	M	MUSCULO-SKELETAL SYSTEM	M01	ANTIINFLAMMATORY AND ANTIRHEUMATIC PRODUCTS	M01A	ANTIINFLAMMATORY AND ANTIRHEUMATIC PRODUCTS, NON-STEROIDS	M01AH	Coxibs	M01AH01	Celecoxib	0	0	0	0	1	0	1	0	0	10	12	0	0	0	0.0833333	0	0.0833333	0	0	0.833333
Row914	Candesartan	15C07	Cardiovasc Drug Rev. 2004 Winter 22(4):263-84	Yes	0.993887	0.0732025	1.02066	0.0755666	0.920357	0.151336	0.905241	0.0913138	0.996373	0.372494	1.05126	0.141825	1.01819	0.15129	0.897391	0.099548	1.06627	0.15242	1.0036	0.0364652	-0.289282	0.0732025	-0.171097	0.0755666	-0.802877	0.151336	-0.921798	0.0913138	-0.266814	0.372494	0.532708	0.141825	0.32254	0.15129	-0.998499	0.099548	0.525305	0.15242	0.301672	0.0364652	1	1	0	1	0	0	0	1 larva half eaten by pronase	C09CA06	C	CARDIOVASCULAR SYSTEM	C09	AGENTS ACTING ON THE RENIN-ANGIOTENSIN SYSTEM	C09C	ANGIOTENSIN II ANTAGONISTS, PLAIN	C09CA	Angiotensin II antagonists, plain	C09CA06	Candesartan	0	0	0	0	1	0	0	0	0	11	12	0	0	0	0.0833333	0	0	0	0	0.916667
Row915	Fludarabine	15C08	Leuk Res. 2013 Sep 37(9):986-94	Yes	0.993268	0.118646	0.95726	0.0799144	0.996687	0.141566	0.893682	0.0964762	0.970185	0.28852	1.03991	0.105145	0.954062	0.102225	0.949959	0.104303	1.10603	0.191585	0.987381	0.0436268	-0.292939	0.118646	-0.56274	0.0799144	-0.332859	0.141566	-1.01572	0.0964762	-0.294161	0.28852	0.440713	0.105145	-0.222467	0.102225	-0.426751	0.104303	0.934445	0.191585	0.0723019	0.0436268	1	1	0	2	0	0	0	1 larva half eaten by pronase	L01BB05	L	ANTINEOPLASTIC AND IMMUNOMODULATING AGENTS	L01	ANTINEOPLASTIC AGENTS	L01B	ANTIMETABOLITES	L01BB	Purine analogues	L01BB05	Fludarabine	0	0	0	0	0	0	0	0	0	12	12	0	0	0	0	0	0	0	0	1
Row916	Cladribine	15C09	Drugs. 1993 Nov 46(5):872-94	Yes	1.00971	0.0889194	1.0004	0.0733548	0.927444	0.108197	0.98891	0.195765	0.895853	0.383771	0.960475	0.0512822	0.930168	0.0612062	1.02661	0.162143	1.03479	0.13402	0.994754	0.056173	-0.195799	0.0889194	-0.296245	0.0733548	-0.759242	0.108197	-0.24202	0.195765	-0.371784	0.383771	-0.203279	0.0512822	-0.425553	0.0612062	0.406884	0.162143	0.20143	0.13402	0.176545	0.056173	2	1	0	1	0	0	0	1 larva half eaten by pronase	L01BB04	L	ANTINEOPLASTIC AND IMMUNOMODULATING AGENTS	L01	ANTINEOPLASTIC AGENTS	L01B	ANTIMETABOLITES	L01BB	Purine analogues	L01BB04	Cladribine	0	0	0	1	0	0	1	0	0	10	11	0	0	0	0	0	0.0909091	0	0	0.909091
Row917	Vardenafil	15C10	Expert Opin Pharmacother. 2007 May 8(7):965-74	Yes	0.951393	0.0743361	1.00988	0.106807	1.0745	0.186576	1.02717	0.19057	1.23816	0.460976	1.03051	0.145729	1.00069	0.0938571	1.03128	0.13752	0.986319	0.174384	1.005	0.0580316	-0.540413	0.0743361	-0.237651	0.106807	0.146267	0.186576	0.0687994	0.19057	-0.0143259	0.460976	0.36446	0.145729	0.173875	0.0938571	0.457685	0.13752	-0.297316	0.174384	0.321461	0.0580316	3	1	0	0	0	0	0	n/a	G04BE09	G	GENITO URINARY SYSTEM AND SEX HORMONES	G04	UROLOGICALS	G04B	UROLOGICALS	G04BE	Drugs used in erectile dysfunction	G04BE09	Vardenafil	0	0	0	0	2	0	2	0	0	8	12	0	0	0	0.166667	0	0.166667	0	0	0.666667
Row918	Fluconazole	15C11	Semin Oncol. 1990 Jun 17(3 Suppl 6):19-23	Yes	0.992539	0.0450188	0.962617	0.134879	0.928641	0.144894	0.887203	0.150364	1.10567	0.312965	1.03377	0.0783647	0.899244	0.103619	0.911969	0.144693	0.930273	0.217422	0.996671	0.0377829	-0.297246	0.0450188	-0.529647	0.134879	-0.751871	0.144894	-1.06835	0.150364	-0.152677	0.312965	0.390937	0.0783647	-0.688386	0.103619	-0.839943	0.144693	-0.873992	0.217422	0.203658	0.0377829	0	0	0	1	0	0	0	1 larva half eaten by pronase	J02AC01	J	ANTIINFECTIVES FOR SYSTEMIC USE	J02	ANTIMYCOTICS FOR SYSTEMIC USE	J02A	ANTIMYCOTICS FOR SYSTEMIC USE	J02AC	Triazole derivatives	J02AC01	Fluconazole	0	0	0	0	1	0	0	0	0	11	12	0	0	0	0.0833333	0	0	0	0	0.916667
Row919	5-fluorouracil	15D02	Oncology. 1989 46(4):245-50	Yes	1.0198	0.118299	1.02839	0.091506	0.974152	0.177492	1.04133	0.206687	0.801708	0.221798	0.991398	0.152167	1.05066	0.119834	1.00156	0.166497	1.08197	0.265105	0.972015	0.0489242	-0.136147	0.118299	-0.123338	0.091506	-0.471625	0.177492	0.183888	0.206687	-0.470097	0.221798	0.0474029	0.152167	0.598544	0.119834	0.134475	0.166497	0.686857	0.265105	-0.144961	0.0489242	2	1	1	0	0	0	0	3 larvae half eaten by pronase but still alive	L01BC02	L	ANTINEOPLASTIC AND IMMUNOMODULATING AGENTS	L01	ANTINEOPLASTIC AGENTS	L01B	ANTIMETABOLITES	L01BC	Pyrimidine analogues	L01BC02	Fluorouracil	0	0	0	0	2	0	1	0	0	9	12	0	0	0	0.166667	0	0.0833333	0	0	0.75
Row920	Mesna	15D03	Semin Oncol. 1992 Dec 19(6 Suppl 12):65-71	Yes	1.03224	0.111867	1.09921	0.107576	1.05695	0.148224	0.974271	0.111378	0.715874	0.209801	1.11196	0.118172	1.0313	0.133715	0.946213	0.231797	1.03155	0.166268	1.0019	0.0476629	-0.0626222	0.111867	0.314185	0.107576	0.0382407	0.148224	-0.360952	0.111378	-0.559731	0.209801	1.02476	0.118172	0.433988	0.133715	-0.467496	0.231797	0.168078	0.166268	0.277618	0.0476629	0	1	0	0	0	0	0	n/a	R05CB05	R	RESPIRATORY SYSTEM	R05	COUGH AND COLD PREPARATIONS	R05C	EXPECTORANTS, EXCL. COMBINATIONS WITH COUGH SUPPRESSANTS	R05CB	Mucolytics	R05CB05	Mesna	0	0	0	0	0	0	0	0	0	12	12	0	0	0	0	0	0	0	0	1
Row921	Mitotane	15D04	Minerva Endocrinol. 2012 Mar 37(1):9-23	Yes	1.0159	0.0787048	1.08478	0.0851488	0.891782	0.115862	0.963927	0.133015	0.566234	0.185137	0.941915	0.115496	0.996382	0.199813	0.975088	0.179553	0.960767	0.0881728	0.952823	0.0739452	-0.159213	0.0787048	0.225047	0.0851488	-0.97884	0.115862	-0.444994	0.133015	-0.715995	0.185137	-0.353739	0.115496	0.137219	0.199813	-0.153442	0.179553	-0.560222	0.0881728	-0.416335	0.0739452	2	3	0	0	0	0	0	All 18 larvae have damaged tips of the tails: tail fin necrosis	L01XX23	L	ANTINEOPLASTIC AND IMMUNOMODULATING AGENTS	L01	ANTINEOPLASTIC AGENTS	L01X	OTHER ANTINEOPLASTIC AGENTS	L01XX	Other antineoplastic agents	L01XX23	Mitotane	0	0	0	1	1	0	0	0	0	10	11	0	0	0	0.0909091	0	0	0	0	0.909091
Row922	Ambrisentan	15D05	Ther Adv Respir Dis. 2012 Dec 6(6):331-43	Yes	1.1064	0.129611	1.08086	0.129211	0.956924	0.132658	1.03155	0.171844	0.883263	0.352928	0.861195	0.11479	0.885457	0.166848	0.914878	0.178216	1.05376	0.184864	0.954969	0.0546764	0.375638	0.129611	0.20083	0.129211	-0.57771	0.132658	0.104416	0.171844	-0.384932	0.352928	-1.0081	0.11479	-0.805573	0.166848	-0.808305	0.178216	0.396592	0.184864	-0.385992	0.0546764	2	1	2	0	0	0	0	2 larvae with yolksac necrosis	C02KX02	C	CARDIOVASCULAR SYSTEM	C02	ANTIHYPERTENSIVES	C02K	OTHER ANTIHYPERTENSIVES	C02KX	Antihypertensive for pulmonary arterial hypertension	C02KX02	Ambrisentan	0	1	1	0	2	0	1	0	1	10	12	0	0.0833333	0.0833333	0.166667	0	0.0833333	0	0.0833333	0.833333
Row923	Enoxacin	15D07	Clin Pharm. 1989 Feb 8(2):97-107.	Yes	1.07011	0.109194	1.04578	0.164657	0.984518	0.16451	1.03974	0.0901055	0.719041	0.288723	0.962047	0.117496	0.957199	0.134829	0.934966	0.0527269	0.98966	0.181149	0.998353	0.0654757	0.161202	0.109194	-0.0158754	0.164657	-0.407789	0.16451	0.170931	0.0901055	-0.556424	0.288723	-0.19053	0.117496	-0.195811	0.134829	-0.589822	0.0527269	-0.262931	0.181149	0.22744	0.0654757	0	1	2	0	0	0	0	n/a	J01MA04	J	ANTIINFECTIVES FOR SYSTEMIC USE	J01	ANTIBACTERIALS FOR SYSTEMIC USE	J01M	QUINOLONE ANTIBACTERIALS	J01MA	Fluoroquinolones	J01MA04	Enoxacin	0	1	0	1	2	0	2	0	0	8	11	0	0.0909091	0	0.181818	0	0.181818	0	0	0.727273
Row924	Olopatadine hydrochloride	15D08	Arzneimittelforschung. 2004 54(12):809-29	Yes	1.00746	0.0772528	1.04291	0.113329	0.98538	0.218321	1.02584	0.202642	0.913593	0.338319	0.961271	0.11939	0.978955	0.148225	1.06192	0.181558	1.02703	0.136397	1.01208	0.089492	-0.209071	0.0772528	-0.0336228	0.113329	-0.402483	0.218321	0.0580052	0.202642	-0.353258	0.338319	-0.196827	0.11939	-0.0108921	0.148225	0.791007	0.181558	0.121604	0.136397	0.421581	0.089492	0	0	1	0	0	0	0	n/a	R01AC08	R	RESPIRATORY SYSTEM	R01	NASAL PREPARATIONS	R01A	DECONGESTANTS AND OTHER NASAL PREPARATIONS FOR TOPICAL USE	R01AC	Antiallergic agents, excl. corticosteroids	R01AC08	Olopatadine	0	0	0	0	0	0	2	0	0	10	12	0	0	0	0	0	0.166667	0	0	0.833333
Row925	Granisetron	15D09	Am J Ther. 2010 Sep-Oct 17(5):476-86	Yes	1.02672	0.0723449	1.04757	0.0601574	0.947319	0.132666	1.0821	0.196636	0.791046	0.224563	0.996609	0.0966129	0.963028	0.105991	1.15316	0.133431	1.027	0.142856	0.998784	0.0444584	-0.0952351	0.0723449	-0.00485291	0.0601574	-0.636857	0.132666	0.515083	0.196636	-0.48123	0.224563	0.0896451	0.0966129	-0.146265	0.105991	1.78336	0.133431	0.121282	0.142856	0.233526	0.0444584	0	0	0	1	0	0	0	n/a	A04AA02	A	ALIMENTARY TRACT AND METABOLISM	A04	ANTIEMETICS AND ANTINAUSEANTS	A04A	ANTIEMETICS AND ANTINAUSEANTS	A04AA	Serotonin (5HT3) antagonists	A04AA02	Granisetron	0	0	0	0	1	0	0	0	0	11	12	0	0	0	0.0833333	0	0	0	0	0.916667
Row926	Anthralin	15D10	Biochem Pharmacol. 1997 May 9 53(9):1215-21	n/a	1.07289	0.154997	1.0531	0.0690999	1.07193	0.269786	0.990348	0.15553	0.948627	0.280667	0.999454	0.16086	0.971795	0.102264	0.92576	0.160894	1.04867	0.200628	0.97678	0.061472	0.177592	0.154997	0.0293027	0.0690999	0.130489	0.269786	-0.230335	0.15553	-0.316674	0.280667	0.112714	0.16086	-0.0717539	0.102264	-0.689948	0.160894	0.344213	0.200628	-0.077593	0.061472	0	0	0	0	0	0	0	light yellow solution. Dark yellow/orange precipitation in well. Larvae are a bit yellow.	D05AC01	D	DERMATOLOGICALS	D05	ANTIPSORIATICS	D05A	ANTIPSORIATICS FOR TOPICAL USE	D05AC	Antracen derivatives	D05AC01	Dithranol	0	0	0	1	1	0	0	0	0	10	11	0	0	0	0.0909091	0	0	0	0	0.909091
Row927	Lamotrigine	15D11	Expert Opin Pharmacother. 2003 Feb 4(2):243-51	Yes	1.02547	0.0943554	0.970605	0.0562228	0.948317	0.0886681	0.876462	0.08011	0.989973	0.400841	1.0098	0.159588	0.987507	0.0846461	0.978352	0.115582	1.13407	0.19819	1.01867	0.031935	-0.10263	0.0943554	-0.480303	0.0562228	-0.630711	0.0886681	-1.15562	0.08011	-0.273498	0.400841	0.196558	0.159588	0.061788	0.0846461	-0.117946	0.115582	1.22298	0.19819	0.514688	0.031935	0	1	0	0	0	0	0	2 larvae partly eaten by pronase	N03AX09	N	NERVOUS SYSTEM	N03	ANTIEPILEPTICS	N03A	ANTIEPILEPTICS	N03AX	Other antiepileptics	N03AX09	Lamotrigine	0	0	0	2	0	0	1	0	0	9	10	0	0	0	0	0	0.1	0	0	0.9
Row928	Clofibrate	15E02	J Lipid Res. 1972 Jul 13(4):531-51	Yes	1.67841	0.3191	1.63234	0.325087	1.43134	0.406321	1.26856	0.407223	2.61995	1.70294	0.639572	0.198862	0.577293	0.14333	0.959117	0.24197	0.972927	0.21465	0.720854	0.138814	3.75612	0.3191	3.60762	0.325087	2.34364	0.406321	2.03007	0.407223	1.42863	1.70294	-2.80471	0.198862	-3.42477	0.14333	-0.327148	0.24197	-0.435108	0.21465	-3.69623	0.138814	2	8	12	6	20	20	20	Slow heartbeat.	C10AB01	C	CARDIOVASCULAR SYSTEM	C10	LIPID MODIFYING AGENTS	C10A	LIPID MODIFYING AGENTS, PLAIN	C10AB	Fibrates	C10AB01	Clofibrate	4	1	2	0	12	0	3	5	3	0	12	0.333333	0.0833333	0.166667	1	0	0.25	0.416667	0.25	0
Row929	Cyclophosphamide	15E03	J Am Acad Dermatol. 1984 Dec 11(6):1115-26	Yes	1.11324	0.102968	1.07348	0.122601	1.01814	0.196135	0.963517	0.111774	0.893673	0.197519	0.911533	0.152243	0.914524	0.0828324	0.917348	0.0901896	1.0423	0.152244	0.958567	0.0656839	0.416055	0.102968	0.155223	0.122601	-0.200755	0.196135	-0.448328	0.111774	-0.374061	0.197519	-0.600034	0.152243	-0.558522	0.0828324	-0.781441	0.0901896	0.278738	0.152244	-0.335108	0.0656839	1	0	0	0	0	0	0	n/a	L01AA01	L	ANTINEOPLASTIC AND IMMUNOMODULATING AGENTS	L01	ANTINEOPLASTIC AGENTS	L01A	ALKYLATING AGENTS	L01AA	Nitrogen mustard analogues	L01AA01	Cyclophosphamide	0	0	1	0	1	0	3	0	0	9	12	0	0	0.0833333	0.0833333	0	0.25	0	0	0.75
Row930	Aripiprazole	15E04	J Med Invest. 2005 Nov 52 Suppl:284-90	Yes	1.05618	0.102358	1.10292	0.0728524	0.987289	0.219229	1.02108	0.109333	0.975696	0.158881	0.846126	0.0974443	0.930607	0.100156	0.943019	0.100032	0.999748	0.134959	0.953918	0.063889	0.078862	0.102358	0.337058	0.0728524	-0.390726	0.219229	0.019378	0.109333	-0.288407	0.158881	-1.13026	0.0974443	-0.421821	0.100156	-0.50224	0.100032	-0.159135	0.134959	-0.400846	0.063889	0	1	1	0	0	0	0	3 larvae half eaten by pronase but still alive	N05AX12	N	NERVOUS SYSTEM	N05	PSYCHOLEPTICS	N05A	ANTIPSYCHOTICS	N05AX	Other antipsychotics	N05AX12	Aripiprazole	0	0	0	0	0	0	0	0	0	12	12	0	0	0	0	0	0	0	0	1
Row931	Ethinylestradiol	15E05	Clin Pharmacokinet. 2007 46(2):133-57	Yes	1.28713	0.180047	1.30878	0.177455	1.17797	0.232456	1.00317	0.280136	1.63628	0.75742	0.812704	0.233066	0.833671	0.184417	0.893738	0.0880558	0.964223	0.114829	0.894039	0.12427	1.44373	0.180047	1.60878	0.177455	0.783443	0.232456	-0.126191	0.280136	0.401425	0.75742	-1.4012	0.233066	-1.24572	0.184417	-1.03823	0.0880558	-0.524671	0.114829	-1.2475	0.12427	2	7	0	0	0	20	20	2 larvae partly eaten by pronase. Slower heartbeat. Head necrosis in all larvae	G03CA01	G	GENITO URINARY SYSTEM AND SEX HORMONES	G03	SEX HORMONES AND MODULATORS OF THE GENITAL SYSTEM	G03C	ESTROGENS	G03CA	Natural and semisynthetic estrogens, plain	G03CA01	Ethinylestradiol	0	0	2	3	3	0	2	1	0	6	9	0	0	0.222222	0.333333	0	0.222222	0.111111	0	0.666667
Row932	Fluocinolone acetonide	15E06	Drug Des Devel Ther. 2013 May 24 7:425-34	Yes	1.06773	0.142518	0.975801	0.127346	1.11479	0.179671	1.15014	0.130713	1.2348	0.541131	1.27963	0.174259	1.23943	0.179644	0.948009	0.186927	0.998982	0.121268	1.00692	0.0624198	0.14712	0.142518	-0.4482	0.127346	0.394364	0.179671	1.06795	0.130713	-0.017827	0.541131	2.38399	0.174259	2.203	0.179644	-0.447968	0.186927	-0.167021	0.121268	0.348602	0.0624198	1	0	0	0	0	0	0	n/a	D07AC04	D	DERMATOLOGICALS	D07	CORTICOSTEROIDS, DERMATOLOGICAL PREPARATIONS	D07A	CORTICOSTEROIDS, PLAIN	D07AC	Corticosteroids, potent (group III)	D07AC04	Fluocinolone acetonide	0	0	0	0	10	0	1	1	0	1	12	0	0	0	0.833333	0	0.0833333	0.0833333	0	0.0833333
Row933	Sparfloxacin	15E07	Pharmacotherapy. 1997 Nov-Dec 17(6):1139-47	Yes	1.05887	0.138255	1.02547	0.08215	1.0093	0.140104	0.95825	0.184143	0.812409	0.232367	0.933606	0.117635	0.906457	0.105901	0.830075	0.101913	1.02757	0.171615	0.992891	0.0444838	0.0947605	0.138255	-0.141377	0.08215	-0.255196	0.140104	-0.49112	0.184143	-0.458922	0.232367	-0.421091	0.117635	-0.627082	0.105901	-1.73065	0.101913	0.12714	0.171615	0.150211	0.0444838	0	0	1	0	0	0	0	1 larva half eaten by pronase	J01MA09	J	ANTIINFECTIVES FOR SYSTEMIC USE	J01	ANTIBACTERIALS FOR SYSTEMIC USE	J01M	QUINOLONE ANTIBACTERIALS	J01MA	Fluoroquinolones	J01MA09	Sparfloxacin	0	0	0	1	0	0	0	0	0	11	11	0	0	0	0	0	0	0	0	1
Row934	Desloratadine	15E08	Expert Opin Pharmacother. 2005 Nov 6(14):2511-23	Yes	1.09163	0.114571	1.02901	0.105858	1.0476	0.0797335	0.971816	0.226766	0.811414	0.280076	0.947456	0.133085	0.93243	0.171299	0.955932	0.106099	0.958232	0.162213	0.980397	0.0629105	0.288387	0.114571	-0.119525	0.105858	-0.0193287	0.0797335	-0.380898	0.226766	-0.459961	0.280076	-0.308818	0.133085	-0.406333	0.171299	-0.361794	0.106099	-0.586309	0.162213	-0.0264488	0.0629105	1	2	2	0	0	0	0	0	R06AX27	R	RESPIRATORY SYSTEM	R06	ANTIHISTAMINES FOR SYSTEMIC USE	R06A	ANTIHISTAMINES FOR SYSTEMIC USE	R06AX	Other antihistamines for systemic use	R06AX27	Desloratadine	0	0	0	0	1	0	0	0	0	11	12	0	0	0	0.0833333	0	0	0	0	0.916667
Row935	Clarithromycin	15E09	Drugs. 1992 Jul 44(1):117-64	Yes	1.08903	0.136337	1.03373	0.0488098	1.10977	0.288541	0.987061	0.0754635	0.802282	0.281639	0.93943	0.108163	0.878545	0.137053	0.93817	0.203985	0.963542	0.196564	0.989933	0.0517793	0.273003	0.136337	-0.0903193	0.0488098	0.363486	0.288541	-0.257044	0.0754635	-0.469497	0.281639	-0.373882	0.108163	-0.864316	0.137053	-0.554978	0.203985	-0.531673	0.196564	0.108383	0.0517793	2	0	1	0	0	0	0	4 larvae partly eaten by pronase but alive	J01FA09	J	ANTIINFECTIVES FOR SYSTEMIC USE	J01	ANTIBACTERIALS FOR SYSTEMIC USE	J01F	MACROLIDES, LINCOSAMIDES AND STREPTOGRAMINS	J01FA	Macrolides	J01FA09	Clarithromycin	0	0	0	0	0	0	0	0	0	12	12	0	0	0	0	0	0	0	0	1
Row936	Tripelennamine hydrochloride	15E10	Adv Alcohol Subst Abuse. 1986 Summer 5(4):71-83	Yes	1.15561	0.151287	1.03765	0.109998	1.04982	0.159754	1.02618	0.0922991	0.842915	0.366843	1.02006	0.104034	0.942935	0.119597	0.920737	0.10921	1.14719	0.242936	1.01219	0.0420679	0.666488	0.151287	-0.0661361	0.109998	-0.00569323	0.159754	0.060811	0.0922991	-0.427066	0.366843	0.279765	0.104034	-0.317044	0.119597	-0.744578	0.10921	1.35792	0.242936	0.423131	0.0420679	2	0	0	0	0	0	0	1 larva half eaten by pronase	R06AC04	R	RESPIRATORY SYSTEM	R06	ANTIHISTAMINES FOR SYSTEMIC USE	R06A	ANTIHISTAMINES FOR SYSTEMIC USE	R06AC	Substituted ethylene diamines	R06AC04	Tripelennamine	0	0	0	0	0	0	0	0	0	12	12	0	0	0	0	0	0	0	0	1
Row937	Tulobuterol	15E11	Clin Ther. 1985 7(4):452-67	n/a	1.03503	0.107971	0.980177	0.129678	0.98342	0.183501	0.886382	0.15419	1.01538	0.370109	0.98289	0.102758	0.972968	0.0538665	0.86733	0.202374	0.951588	0.219957	1.00955	0.0892489	-0.046115	0.107971	-0.421169	0.129678	-0.414551	0.183501	-1.07502	0.15419	-0.246964	0.370109	-0.0215686	0.102758	-0.0617781	0.0538665	-1.32546	0.202374	-0.654676	0.219957	0.385821	0.0892489	1	0	1	0	0	0	0	1 larva half eaten by pronase	R03AC11	R	RESPIRATORY SYSTEM	R03	DRUGS FOR OBSTRUCTIVE AIRWAY DISEASES	R03A	ADRENERGICS, INHALANTS	R03AC	Selective beta-2-adrenoreceptor agonists	R03AC11	Tulobuterol	0	0	0	0	1	0	0	0	0	11	12	0	0	0	0.0833333	0	0	0	0	0.916667
Row938	Topotecan	15F02	Oncology. 1999 56(1):1-12	Yes	1.22806	0.229312	1.31545	0.320149	1.11746	0.130047	0.931317	0.101736	1.7426	0.719828	0.778009	0.167071	0.808666	0.242923	1.2062	0.149036	1.2393	0.193204	0.851151	0.101267	1.09466	0.229312	1.65001	0.320149	0.410844	0.130047	-0.709939	0.101736	0.512444	0.719828	-1.68246	0.167071	-1.45825	0.242923	2.36016	0.149036	2.30571	0.193204	-1.85391	0.101267	1	6	0	0	20	0	20	only mild yolksac necrosis. Slower heartbeat. Spontaneous swimming bouts. All larvae have severe eye necrosis and mild head necrosis.	L01XX17	L	ANTINEOPLASTIC AND IMMUNOMODULATING AGENTS	L01	ANTINEOPLASTIC AGENTS	L01X	OTHER ANTINEOPLASTIC AGENTS	L01XX	Other antineoplastic agents	L01XX17	Topotecan	1	2	0	1	2	0	2	1	1	8	11	0.0909091	0.181818	0	0.181818	0	0.181818	0.0909091	0.0909091	0.727273
Row939	Atorvastatin	15F03	Expert Opin Pharmacother. 2005 Jun 6(7):1191-203	Yes	1.61622	0.235111	1.68256	0.10533	1.64079	0.229703	1.43645	0.297042	3.42345	1.38932	0.668207	0.144763	0.712833	0.23309	1.05527	0.242494	1.07299	0.141442	0.980514	0.107494	3.38857	0.235111	3.91781	0.10533	3.63336	0.229703	3.39411	0.297042	2.2677	1.38932	-2.57258	0.144763	-2.27277	0.23309	0.718623	0.242494	0.594493	0.141442	-0.0247957	0.107494	4	0	9	7	0	0	20	Slow heartbeat. Spontaneous movements/twitching. All larvae have head necrosis and blood between the eyes	C10AA05	C	CARDIOVASCULAR SYSTEM	C10	LIPID MODIFYING AGENTS	C10A	LIPID MODIFYING AGENTS, PLAIN	C10AA	HMG CoA reductase inhibitors	C10AA05	Atorvastatin	3	1	7	0	12	0	0	9	11	0	12	0.25	0.0833333	0.583333	1	0	0	0.75	0.916667	0
Row940	Azithromycin	15F04	Drugs. 1992 Nov 44(5):750-99	Yes	1.0077	0.221243	1.01553	0.0943185	0.999941	0.196596	0.933632	0.1763	0.932883	0.404989	0.961049	0.0763167	0.929772	0.112534	1.02182	0.131022	1.01795	0.128827	1.00273	0.0783222	-0.207673	0.221243	-0.202788	0.0943185	-0.312818	0.196596	-0.691129	0.1763	-0.333115	0.404989	-0.198623	0.0763167	-0.428919	0.112534	0.354788	0.131022	0.0281036	0.128827	0.289355	0.0783222	0	1	1	1	0	0	0	n/a	J01FA10	J	ANTIINFECTIVES FOR SYSTEMIC USE	J01	ANTIBACTERIALS FOR SYSTEMIC USE	J01F	MACROLIDES, LINCOSAMIDES AND STREPTOGRAMINS	J01FA	Macrolides	J01FA10	Azithromycin	0	0	0	0	0	0	0	0	0	12	12	0	0	0	0	0	0	0	0	1
Row941	Ibudilast	15F05	Expert Opin Pharmacother. 2009 Dec 10(17):2897-904	Japan approved	1.04012	0.131376	0.989648	0.145782	0.985098	0.136107	0.858559	0.111131	0.785189	0.213557	0.884308	0.0856611	0.955938	0.156584	0.947014	0.204582	1.15067	0.110477	1.01178	0.0721035	-0.016044	0.131376	-0.362662	0.145782	-0.404217	0.136107	-1.30107	0.111131	-0.487347	0.213557	-0.820736	0.0856611	-0.206526	0.156584	-0.458789	0.204582	1.3938	0.110477	0.417249	0.0721035	1	1	1	0	0	0	0	1 larva half eaten by pronase	R03DC04	R	RESPIRATORY SYSTEM	R03	DRUGS FOR OBSTRUCTIVE AIRWAY DISEASES	R03D	OTHER SYSTEMIC DRUGS FOR OBSTRUCTIVE AIRWAY DISEASES	R03DC	Leukotriene receptor antagonists	R03DC04	Ibudilast	0	0	0	1	0	0	0	0	0	11	11	0	0	0	0	0	0	0	0	1
Row942	Losartan	15F06	Expert Opin Pharmacother. 2005 Sep 6(11):1931-42	Yes	1.06953	0.134888	1.00688	0.0995246	1.08711	0.14827	0.927421	0.162443	0.968503	0.386712	0.94876	0.168222	0.939942	0.151211	0.980246	0.0999382	1.04039	0.173074	0.985764	0.0565647	0.157732	0.134888	-0.256179	0.0995246	0.223923	0.14827	-0.741599	0.162443	-0.295918	0.386712	-0.298243	0.168222	-0.342482	0.151211	-0.0973444	0.0999382	0.25908	0.173074	0.0494313	0.0565647	2	0	0	0	0	0	0	n/a	C09CA01	C	CARDIOVASCULAR SYSTEM	C09	AGENTS ACTING ON THE RENIN-ANGIOTENSIN SYSTEM	C09C	ANGIOTENSIN II ANTAGONISTS, PLAIN	C09CA	Angiotensin II antagonists, plain	C09CA01	Losartan	0	0	0	0	3	0	1	0	0	9	12	0	0	0	0.25	0	0.0833333	0	0	0.75
Row943	Benztropine mesylate	15F07	Psychopharmacology (Berl). 1980 72(1):61-5	Yes	1.03669	0.13442	1.05239	0.106062	1.06697	0.207832	0.97995	0.0987901	0.820813	0.184061	0.982351	0.093894	1.01782	0.170416	0.901867	0.138913	0.984992	0.232645	1.01204	0.0644667	-0.0363513	0.13442	0.0249238	0.106062	0.0999065	0.207832	-0.314815	0.0987901	-0.450146	0.184061	-0.0259364	0.093894	0.319433	0.170416	-0.949821	0.138913	-0.310967	0.232645	0.420966	0.0644667	2	0	0	0	0	0	0	1 larva half eaten by pronase	N04AC01	N	NERVOUS SYSTEM	N04	ANTI-PARKINSON DRUGS	N04A	ANTICHOLINERGIC AGENTS	N04AC	Ethers of tropine or tropine derivatives	N04AC01	Benzatropine	0	0	0	0	1	0	1	0	0	10	12	0	0	0	0.0833333	0	0.0833333	0	0	0.833333
Row944	Vecuronium bromide	15F08	Anesthesiology. 1984 Oct 61(4):444-53	Yes	1.0087	0.109243	1.04857	0.0986976	1.01185	0.19129	0.963689	0.199847	1.01056	0.349158	0.983471	0.135734	0.949722	0.116376	0.983029	0.205603	0.93691	0.147679	1.00513	0.0443128	-0.201762	0.109243	0.00130232	0.0986976	-0.239456	0.19129	-0.44693	0.199847	-0.252003	0.349158	-0.0168572	0.135734	-0.259361	0.116376	-0.0670764	0.205603	-0.805698	0.147679	0.323233	0.0443128	4	0	0	0	0	0	0	n/a	M03AC03	M	MUSCULO-SKELETAL SYSTEM	M03	MUSCLE RELAXANTS	M03A	MUSCLE RELAXANTS, PERIPHERALLY ACTING AGENTS	M03AC	Other quaternary ammonium compounds	M03AC03	Vecuronium	0	0	0	0	0	0	0	0	0	12	12	0	0	0	0	0	0	0	0	1
Row945	Telmisartan	15F09	Expert Opin Pharmacother. 2011 Dec 12(17):2719-35	Yes	1.19689	0.120519	1.13126	0.142591	1.09626	0.0998147	1.03026	0.111133	1.21954	0.412579	1.00431	0.171289	0.970929	0.156455	0.889772	0.077916	0.951105	0.17637	0.993236	0.0498161	0.910431	0.120519	0.512175	0.142591	0.280311	0.0998147	0.0939347	0.111133	-0.0337625	0.412579	0.152066	0.171289	-0.0791153	0.156455	-1.08136	0.077916	-0.659646	0.17637	0.15509	0.0498161	2	2	0	0	20	0	20	Mild yolksac necrosis. Slower heartbeat. Precipitation in well. 1 larva partly eaten by pronase	C09CA07	C	CARDIOVASCULAR SYSTEM	C09	AGENTS ACTING ON THE RENIN-ANGIOTENSIN SYSTEM	C09C	ANGIOTENSIN II ANTAGONISTS, PLAIN	C09CA	Angiotensin II antagonists, plain	C09CA07	Telmisartan	0	1	0	0	3	0	1	0	0	9	12	0	0.0833333	0	0.25	0	0.0833333	0	0	0.75
Row946	Nalmefene hydrochloride	15F10	J Emerg Med. 1998 May-Jun 16(3):471-5	Yes	1.0051	0.0544887	1.00803	0.0651489	0.985116	0.181224	1.08979	0.112672	0.937951	0.308505	1.02349	0.0745124	1.00901	0.136885	0.956784	0.16597	0.974388	0.259212	0.98186	0.0542833	-0.223001	0.0544887	-0.249076	0.0651489	-0.404106	0.181224	0.577574	0.112672	-0.327822	0.308505	0.307542	0.0745124	0.24453	0.136885	-0.352524	0.16597	-0.420072	0.259212	-0.00576038	0.0542833	1	1	0	0	0	0	0	2 larvae partly eaten by pronase	N07BB05	N	NERVOUS SYSTEM	N07	OTHER NERVOUS SYSTEM DRUGS	N07B	DRUGS USED IN ADDICTIVE DISORDERS	N07BB	Drugs used in alcohol dependence	N07BB05	Nalmefene	0	0	0	0	2	0	1	0	0	9	12	0	0	0	0.166667	0	0.0833333	0	0	0.75
Row947	Bifonazole	15F11	Drugs. 1989 Aug 38(2):204-25	n/a	1.31842	0.212169	1.12756	0.191263	1.11662	0.208924	1.11246	0.128675	1.23785	0.549905	0.77248	0.145527	0.799956	0.213932	0.927849	0.147068	0.974515	0.229345	0.810999	0.0721608	1.62862	0.212169	0.489272	0.191263	0.405684	0.208924	0.761751	0.128675	-0.0146485	0.549905	-1.72728	0.145527	-1.53227	0.213932	-0.667232	0.147068	-0.418767	0.229345	-2.42164	0.0721608	0	7	1	0	0	0	20	Slow heartbeat. 1 larva partly eaten by pronase	D01AC10	D	DERMATOLOGICALS	D01	ANTIFUNGALS FOR DERMATOLOGICAL USE	D01A	ANTIFUNGALS FOR TOPICAL USE	D01AC	Imidazole and triazole derivatives	D01AC10	Bifonazole	1	3	0	0	6	0	0	1	2	5	12	0.0833333	0.25	0	0.5	0	0	0.0833333	0.166667	0.416667
Row948	Gatifloxacin	15G02	Drugs. 2005 65(5):695-724	Yes	1.02824	0.141939	0.971215	0.0986474	1.03599	0.213129	0.833476	0.120977	0.710176	0.238359	0.980002	0.10736	1.05583	0.112377	1.09425	0.204666	1.12941	0.264825	1.02771	0.0386728	-0.0862476	0.141939	-0.476531	0.0986474	-0.0908161	0.213129	-1.50486	0.120977	-0.565681	0.238359	-0.0449805	0.10736	0.642503	0.112377	1.14263	0.204666	1.17505	0.264825	0.642543	0.0386728	2	0	0	0	0	0	0	3 larvae half eaten by pronase but still alive	J01MA16	J	ANTIINFECTIVES FOR SYSTEMIC USE	J01	ANTIBACTERIALS FOR SYSTEMIC USE	J01M	QUINOLONE ANTIBACTERIALS	J01MA	Fluoroquinolones	J01MA16	Gatifloxacin	0	0	0	0	0	0	1	0	0	11	12	0	0	0	0	0	0.0833333	0	0	0.916667
Row949	Bosentan	15G03	Future Cardiol. 2011 Jan 7(1):19-37	Yes	1.05128	0.0504267	1.0102	0.11254	0.997878	0.14668	0.972165	0.249141	1.19232	0.500002	1.04732	0.107995	0.99933	0.0853223	0.98095	0.207647	1.02685	0.167011	0.974863	0.0655516	0.0498972	0.0504267	-0.235675	0.11254	-0.325524	0.14668	-0.378068	0.249141	-0.0621962	0.500002	0.500775	0.107995	0.162277	0.0853223	-0.0896843	0.207647	0.119743	0.167011	-0.104694	0.0655516	4	0	1	0	0	0	20	slower heartbeat	C02KX01	C	CARDIOVASCULAR SYSTEM	C02	ANTIHYPERTENSIVES	C02K	OTHER ANTIHYPERTENSIVES	C02KX	Antihypertensive for pulmonary arterial hypertension	C02KX01	Bosentan	0	0	0	0	1	0	1	0	0	10	12	0	0	0	0.0833333	0	0.0833333	0	0	0.833333
Row950	Gemcitabine	15G04	Curr Med Chem. 2012 19(7):1076-87	Yes	1.00563	0.0583157	1.06101	0.129676	0.981262	0.123752	0.961223	0.153886	0.851486	0.340812	0.952522	0.1537	1.02825	0.0420992	0.910921	0.0669011	1.0566	0.154283	1.01707	0.0506521	-0.219868	0.0583157	0.0781751	0.129676	-0.427844	0.123752	-0.466968	0.153886	-0.418115	0.340812	-0.267747	0.1537	0.408051	0.0420992	-0.851346	0.0669011	0.425822	0.154283	0.492067	0.0506521	0	0	0	0	0	0	0	1 larva half eaten by pronase	L01BC05	L	ANTINEOPLASTIC AND IMMUNOMODULATING AGENTS	L01	ANTINEOPLASTIC AGENTS	L01B	ANTIMETABOLITES	L01BC	Pyrimidine analogues	L01BC05	Gemcitabine	0	0	0	0	1	0	0	0	0	11	12	0	0	0	0.0833333	0	0	0	0	0.916667
Row951	Olmesartan	15G05	Drugs. 2008 68(9):1239-72.	Yes	0.997571	0.075983	1.02824	0.0557603	1.10469	0.19486	0.982003	0.163822	0.808315	0.391508	1.00972	0.094526	0.976244	0.12504	0.953412	0.181182	0.970857	0.18319	1.03719	0.0708945	-0.267509	0.075983	-0.124268	0.0557603	0.332211	0.19486	-0.298136	0.163822	-0.463197	0.391508	0.195971	0.094526	-0.03394	0.12504	-0.389194	0.181182	-0.456409	0.18319	0.776601	0.0708945	0	0	1	0	0	0	0	1 larva half eaten by pronase	C09CA08	C	CARDIOVASCULAR SYSTEM	C09	AGENTS ACTING ON THE RENIN-ANGIOTENSIN SYSTEM	C09C	ANGIOTENSIN II ANTAGONISTS, PLAIN	C09CA	Angiotensin II antagonists, plain	C09CA08	Olmesartan medoxomil	0	0	0	0	2	0	0	1	0	10	12	0	0	0	0.166667	0	0	0.0833333	0	0.833333
Row952	Montelukast	15G07	Expert Opin Pharmacother. 2004 Mar 5(3):679-86	Yes	1.0164	0.0675229	1.05374	0.0957292	0.838393	0.126751	0.811724	0.134175	0.861342	0.258751	0.891448	0.128397	0.958319	0.107238	1.03099	0.151755	0.879607	0.159291	0.971588	0.0520152	-0.156217	0.0675229	0.0332825	0.0957292	-1.3076	0.126751	-1.68159	0.134175	-0.407822	0.258751	-0.762855	0.128397	-0.186286	0.107238	0.454615	0.151755	-1.39531	0.159291	-0.151003	0.0520152	1	0	0	0	0	0	0	precipitation in well.	R03DC03	R	RESPIRATORY SYSTEM	R03	DRUGS FOR OBSTRUCTIVE AIRWAY DISEASES	R03D	OTHER SYSTEMIC DRUGS FOR OBSTRUCTIVE AIRWAY DISEASES	R03DC	Leukotriene receptor antagonists	R03DC03	Montelukast	0	0	0	0	0	0	2	0	0	10	12	0	0	0	0	0	0.166667	0	0	0.833333
Row953	Docetaxel	15G08	Can J Oncol. 1996 Jun 6(1):443-57	Yes	1.00143	0.162997	1.01289	0.15683	1.05637	0.18625	0.929065	0.135043	1.10787	0.478237	1.01403	0.0925359	0.942652	0.107138	0.954632	0.133071	0.90238	0.17498	0.99704	0.0586263	-0.244678	0.162997	-0.219092	0.15683	0.034659	0.18625	-0.728238	0.135043	-0.150386	0.478237	0.230857	0.0925359	-0.319449	0.107138	-0.375927	0.133071	-1.16099	0.17498	0.20887	0.0586263	1	2	0	1	0	0	0	2 larvae with yolksac necrosis and curved back and oedema	L01CD02	L	ANTINEOPLASTIC AND IMMUNOMODULATING AGENTS	L01	ANTINEOPLASTIC AGENTS	L01C	PLANT ALKALOIDS AND OTHER NATURAL PRODUCTS	L01CD	Taxanes	L01CD02	Docetaxel	0	0	0	0	1	0	0	0	0	11	12	0	0	0	0.0833333	0	0	0	0	0.916667
Row954	Cilnidipine	15G09	Cardiovasc Ther. 2009 Summer 27(2):124-39	n/a	1.24576	0.164359	1.25034	0.169859	1.61482	0.506683	1.26685	0.304076	3.84523	1.11151	0.743202	0.294705	0.726585	0.227486	1.01708	0.10773	0.861281	0.201769	1.05422	0.073383	1.19923	0.164359	1.24778	0.169859	3.47348	0.506683	2.01618	0.304076	2.70815	1.11151	-1.96463	0.294705	-2.15588	0.227486	0.303307	0.10773	-1.58388	0.201769	1.01735	0.073383	2	18	4	14	0	0	20	heartbeat is absent	C08CA14	C	CARDIOVASCULAR SYSTEM	C08	CALCIUM CHANNEL BLOCKERS	C08C	SELECTIVE CALCIUM CHANNEL BLOCKERS WITH MAINLY VASCULAR EFFECTS	C08CA	Dihydropyridine derivatives	C08CA14	Cilnidipine	0	1	1	2	10	0	1	8	3	0	10	0	0.1	0.1	1	0	0.1	0.8	0.3	0
Row955	Imiquimod	15G10	Int J Immunopharmacol. 1999 Jan 21(1):1-14	Yes	0.951684	0.0713565	1.00393	0.081622	1.19714	0.125273	0.898034	0.157106	0.760479	0.312503	1.00624	0.118786	0.880963	0.0819472	0.936734	0.085086	0.924756	0.227762	1.01326	0.0489087	-0.538695	0.0713565	-0.274459	0.081622	0.901506	0.125273	-0.980355	0.157106	-0.513151	0.312503	0.167751	0.118786	-0.843767	0.0819472	-0.570597	0.085086	-0.930758	0.227762	0.438159	0.0489087	1	0	0	1	0	0	0	n/a	D06BB10	D	DERMATOLOGICALS	D06	ANTIBIOTICS AND CHEMOTHERAPEUTICS FOR DERMATOLOGICAL USE	D06B	CHEMOTHERAPEUTICS FOR TOPICAL USE	D06BB	Antivirals	D06BB10	Imiquimod	0	0	0	1	0	0	0	0	0	11	11	0	0	0	0	0	0	0	0	1
Row956	Fosinopril	15G11	Drugs. 1992 Jan 43(1):123-40	Yes	1.04144	0.0842085	1.02278	0.10969	0.951597	0.179977	0.900817	0.105458	1.0517	0.440326	0.990696	0.158567	1.0235	0.0789929	0.93784	0.137413	0.918474	0.182089	1.01248	0.0267686	-0.00824891	0.0842085	-0.157965	0.10969	-0.610509	0.179977	-0.957741	0.105458	-0.209035	0.440326	0.0417105	0.158567	0.367737	0.0789929	-0.558562	0.137413	-0.99539	0.182089	0.427124	0.0267686	1	0	0	1	0	0	0	n/a	C09AA09	C	CARDIOVASCULAR SYSTEM	C09	AGENTS ACTING ON THE RENIN-ANGIOTENSIN SYSTEM	C09A	ACE INHIBITORS, PLAIN	C09AA	ACE inhibitors, plain	C09AA09	Fosinopril	0	0	0	2	0	0	3	0	0	7	10	0	0	0	0	0	0.3	0	0	0.7
Row957	Imatinib	15H02	Br J Cancer. 2004 Jan 12 90(1):12-9.	Yes	1.00089	0.0800527	1.026	0.129744	0.952104	0.182115	0.96867	0.161523	1.08716	0.422116	0.993656	0.117355	0.984787	0.181892	1.11621	0.241794	0.960645	0.182885	1.01511	0.0551728	-0.247884	0.0800527	-0.138076	0.129744	-0.607391	0.182115	-0.406464	0.161523	-0.172009	0.422116	0.0657125	0.117355	0.0386758	0.181892	1.38141	0.241794	-0.561481	0.182885	0.464415	0.0551728	1	0	0	0	0	0	0	n/a	L01XE01	L	ANTINEOPLASTIC AND IMMUNOMODULATING AGENTS	L01	ANTINEOPLASTIC AGENTS	L01X	OTHER ANTINEOPLASTIC AGENTS	L01XE	Protein kinase inhibitors	L01XE01	Imatinib	0	0	0	0	0	0	0	0	0	12	12	0	0	0	0	0	0	0	0	1
Row958	Moxifloxacin	15H03	Drugs. 2004 64(20):2347-77	Yes	1.01904	0.110287	0.977774	0.0828668	1.03153	0.22922	1.03324	0.137605	0.919051	0.389339	0.987758	0.0670031	0.953546	0.0650245	1.09421	0.224264	1.12547	0.365205	1.02594	0.0470921	-0.140649	0.110287	-0.436015	0.0828668	-0.118317	0.22922	0.11815	0.137605	-0.347559	0.389339	0.0178974	0.0670031	-0.22686	0.0650245	1.14219	0.224264	1.13442	0.365205	0.617534	0.0470921	0	0	0	0	0	0	0	1 larva half eaten by pronase	J01MA14	J	ANTIINFECTIVES FOR SYSTEMIC USE	J01	ANTIBACTERIALS FOR SYSTEMIC USE	J01M	QUINOLONE ANTIBACTERIALS	J01MA	Fluoroquinolones	J01MA14	Moxifloxacin	0	0	0	1	1	0	0	0	0	10	11	0	0	0	0.0909091	0	0	0	0	0.909091
Row959	Formoterol fumarate	15H04	Int J Chron Obstruct Pulmon Dis. 2010 Aug 9 5:223-32	Yes	1.0272	0.155769	1.07476	0.243487	1.16554	0.24259	1.16448	0.204473	0.928443	0.312593	0.934292	0.141221	1.00583	0.140158	0.98346	0.167388	0.814687	0.184492	1.01061	0.068438	-0.092395	0.155769	0.163142	0.243487	0.706883	0.24259	1.18446	0.204473	-0.337751	0.312593	-0.415534	0.141221	0.21754	0.140158	-0.0623857	0.167388	-2.0633	0.184492	0.40074	0.068438	1	0	0	0	0	0	0	n/a	R03AC13	R	RESPIRATORY SYSTEM	R03	DRUGS FOR OBSTRUCTIVE AIRWAY DISEASES	R03A	ADRENERGICS, INHALANTS	R03AC	Selective beta-2-adrenoreceptor agonists	R03AC13	Formoterol	0	0	0	0	1	0	0	0	0	11	12	0	0	0	0.0833333	0	0	0	0	0.916667
Row960	Rufloxacin	15H05	Arch Ital Urol Androl. 2000 Apr 72(1):15-20	n/a	0.966772	0.0829758	1.00519	0.101867	0.97365	0.20941	0.926275	0.202127	0.834982	0.211702	0.917298	0.117829	0.929814	0.0838001	0.900585	0.139614	0.936663	0.217002	1.06742	0.0316556	-0.449528	0.0829758	-0.266627	0.101867	-0.474712	0.20941	-0.750904	0.202127	-0.435349	0.211702	-0.553299	0.117829	-0.428559	0.0838001	-0.963766	0.139614	-0.808236	0.217002	1.20395	0.0316556	0	0	0	0	0	0	0	n/a	J01MA10	J	ANTIINFECTIVES FOR SYSTEMIC USE	J01	ANTIBACTERIALS FOR SYSTEMIC USE	J01M	QUINOLONE ANTIBACTERIALS	J01MA	Fluoroquinolones	J01MA10	Rufloxacin	0	0	0	0	0	0	0	0	0	12	12	0	0	0	0	0	0	0	0	1
Row961	Pravastatin	15H06	Expert Opin Drug Metab Toxicol. 2008 Jun 4(6):821-5	Yes	1.00852	0.0905824	1.05725	0.0878628	0.93172	0.128127	1.0015	0.149724	1.12484	0.391376	0.901387	0.113582	0.829023	0.140538	0.83851	0.145784	0.957173	0.139116	1.04621	0.0587889	-0.202829	0.0905824	0.0549623	0.0878628	-0.732908	0.128127	-0.139715	0.149724	-0.132661	0.391376	-0.682279	0.113582	-1.28522	0.140538	-1.63891	0.145784	-0.59721	0.139116	0.904134	0.0587889	2	0	0	0	0	0	0	14 larvae with blood between the eyes	C10AA03	C	CARDIOVASCULAR SYSTEM	C10	LIPID MODIFYING AGENTS	C10A	LIPID MODIFYING AGENTS, PLAIN	C10AA	HMG CoA reductase inhibitors	C10AA03	Pravastatin	0	0	0	0	0	0	0	0	0	12	12	0	0	0	0	0	0	0	0	1
Row962	Rosiglitazone Hydrochloride	15H07	Drugs. 2002 62(12):1805-37	Yes	0.968247	0.0846321	0.977154	0.093647	1.04869	0.173041	1.02142	0.176358	1.03665	0.388061	0.985568	0.0983747	0.943013	0.0933445	0.885565	0.13552	0.947814	0.202714	1.01364	0.081509	-0.440812	0.0846321	-0.439847	0.093647	-0.0126189	0.173041	0.0221126	0.176358	-0.224755	0.388061	0.000145289	0.0983747	-0.316379	0.0933445	-1.12712	0.13552	-0.693508	0.202714	0.443545	0.081509	2	0	1	0	0	0	0	1 larva half eaten by pronase	A10BG02	A	ALIMENTARY TRACT AND METABOLISM	A10	DRUGS USED IN DIABETES	A10B	BLOOD GLUCOSE LOWERING DRUGS, EXCL. INSULINS	A10BG	Thiazolidinediones	A10BG02	Rosiglitazone	0	0	0	0	2	0	0	0	0	10	12	0	0	0	0.166667	0	0	0	0	0.833333
Row963	Rivastigmine	15H08	Neurologist. 2003 Sep 9(5):230-4	Yes	0.993961	0.0661488	0.98729	0.0892206	0.909889	0.105563	0.868209	0.0741391	1.10001	0.332115	0.888523	0.0936378	0.89843	0.0951161	0.880426	0.0980649	1.07116	0.202703	1.03413	0.0767069	-0.288846	0.0661488	-0.377229	0.0892206	-0.867338	0.105563	-1.22267	0.0741391	-0.158594	0.332115	-0.786567	0.0936378	-0.695306	0.0951161	-1.18302	0.0980649	0.575663	0.202703	0.733261	0.0767069	0	0	0	0	0	0	0	n/a	N06DA03	N	NERVOUS SYSTEM	N06	PSYCHOANALEPTICS	N06D	ANTI-DEMENTIA DRUGS	N06DA	Anticholinesterases	N06DA03	Rivastigmine	0	0	0	0	0	0	1	0	0	11	12	0	0	0	0	0	0.0833333	0	0	0.916667
Row964	Sildenafil	15H09	Nat Rev Drug Discov. 2006 Aug 5(8):689-702	Yes	0.959843	0.0776679	0.961571	0.0468051	0.862494	0.173511	0.859093	0.175621	1.11608	0.37197	0.959601	0.0458496	0.896184	0.12523	1.02159	0.149249	0.988345	0.202773	1.04663	0.0487526	-0.490475	0.0776679	-0.536106	0.0468051	-1.15918	0.173511	-1.29673	0.175621	-0.141811	0.37197	-0.210363	0.0458496	-0.714401	0.12523	0.352289	0.149249	-0.276462	0.202773	0.91006	0.0487526	0	0	0	0	0	0	0	n/a	G04BE03	G	GENITO URINARY SYSTEM AND SEX HORMONES	G04	UROLOGICALS	G04B	UROLOGICALS	G04BE	Drugs used in erectile dysfunction	G04BE03	Sildenafil	0	0	0	0	0	0	0	0	0	12	12	0	0	0	0	0	0	0	0	1
Row965	Acetylsalicylic acid	15H10	Cephalalgia. 1999 Jul 19(6):545-51	Yes	1.00233	0.072966	1.02774	0.109593	0.942605	0.181456	0.910818	0.153972	1.19912	0.365669	0.936905	0.0937059	0.964188	0.0969288	1.01309	0.207524	0.974285	0.225422	1.03798	0.0511103	-0.239406	0.072966	-0.127328	0.109593	-0.665883	0.181456	-0.87649	0.153972	-0.0550921	0.365669	-0.394351	0.0937059	-0.136408	0.0969288	0.259891	0.207524	-0.42113	0.225422	0.787706	0.0511103	0	1	0	0	0	0	0	n/a	N02BA01	N	NERVOUS SYSTEM	N02	ANALGESICS	N02B	OTHER ANALGESICS AND ANTIPYRETICS	N02BA	Salicylic acid and derivatives	N02BA01	Acetylsalicylic acid	0	1	0	0	0	0	1	0	0	11	12	0	0.0833333	0	0	0	0.0833333	0	0	0.916667
Row966	Nelfinavir mesylate	16A02	Expert Opin Pharmacother. 2000 Dec 1(7):1429-40	Yes	0.974802	0.0709204	0.932844	0.122869	0.997133	0.147104	1.04612	0.080882	0.563017	0.131709	1.036	0.157767	1.0601	0.0832231	1.01068	0.126038	1.16575	0.235576	1.06269	0.0679148	-0.402068	0.0709204	-0.713572	0.122869	-0.330111	0.147104	0.222757	0.080882	-0.719354	0.131709	0.408999	0.157767	0.678745	0.0832231	0.233676	0.126038	1.54892	0.235576	1.13718	0.0679148	0	0	1	1	0	0	0	n/a	J05AE04	J	ANTIINFECTIVES FOR SYSTEMIC USE	J05	ANTIVIRALS FOR SYSTEMIC USE	J05A	DIRECT ACTING ANTIVIRALS	J05AE	Protease inhibitors	J05AE04	Nelfinavir	0	0	0	0	0	0	0	0	0	12	12	0	0	0	0	0	0	0	0	1
Row967	Silodosin	16A03	Expert Opin Investig Drugs. 2007 Dec 16(12):1955-65	Yes	0.972498	0.121238	1.01194	0.102606	1.05851	0.0707125	0.965439	0.125619	0.725646	0.145373	1.03232	0.127876	0.937752	0.177498	1.02173	0.0990158	1.09607	0.223393	1.06052	0.0649112	-0.415685	0.121238	-0.224933	0.102606	0.0478175	0.0707125	-0.432715	0.125619	-0.549526	0.145373	0.379131	0.127876	-0.361093	0.177498	0.353802	0.0990158	0.831922	0.223393	1.10642	0.0649112	1	0	0	0	0	0	0	2 larvae partly eaten by pronase	G04CA04	G	GENITO URINARY SYSTEM AND SEX HORMONES	G04	UROLOGICALS	G04C	DRUGS USED IN BENIGN PROSTATIC HYPERTROPHY	G04CA	Alpha-adrenoreceptor antagonists	G04CA04	Silodosin	0	0	0	0	0	0	1	0	0	11	12	0	0	0	0	0	0.0833333	0	0	0.916667
Row968	Trimebutine	16A04	J Int Med Res. 1997 Sep-Oct 25(5):225-4	n/a	0.99934	0.107538	1.0157	0.102621	0.928393	0.127812	1.03326	0.158541	0.874763	0.356551	0.958336	0.100874	0.945287	0.0934951	1.01192	0.188927	0.929193	0.0473761	1.09922	0.0568176	-0.257056	0.107538	-0.201724	0.102621	-0.753393	0.127812	0.118332	0.158541	-0.393808	0.356551	-0.220614	0.100874	-0.297051	0.0934951	0.247182	0.188927	-0.885106	0.0473761	1.65367	0.0568176	0	0	0	0	0	0	0	n/a	A03AA05	A	ALIMENTARY TRACT AND METABOLISM	A03	DRUGS FOR FUNCTIONAL GASTROINTESTINAL DISORDERS	A03A	DRUGS FOR FUNCTIONAL GASTROINTESTINAL DISORDERS	A03AA	Synthetic anticholinergics, esters with tertiary amino group	A03AA05	Trimebutine	0	0	0	0	0	0	1	0	0	11	12	0	0	0	0	0	0.0833333	0	0	0.916667
Row969	Nevirapine	16A05	AIDS Res Hum Retroviruses. 1992 Feb 8(2):145-52	Yes	1.06423	0.124555	0.996313	0.118363	0.977858	0.161002	0.994135	0.123212	1.12755	0.476141	1.0366	0.107574	1.01345	0.109477	0.858125	0.110674	1.02771	0.127602	1.02732	0.0744094	0.12643	0.124555	-0.321491	0.118363	-0.448803	0.161002	-0.199568	0.123212	-0.129831	0.476141	0.413838	0.107574	0.282274	0.109477	-1.42557	0.110674	0.128621	0.127602	0.637033	0.0744094	0	0	0	0	0	0	0	n/a	J05AG01	J	ANTIINFECTIVES FOR SYSTEMIC USE	J05	ANTIVIRALS FOR SYSTEMIC USE	J05A	DIRECT ACTING ANTIVIRALS	J05AG	Non-nucleoside reverse transcriptase inhibitors	J05AG01	Nevirapine	0	0	0	0	0	0	1	0	0	11	12	0	0	0	0	0	0.0833333	0	0	0.916667
Row970	Doxapram hydrochloride	16A06	CNS Drug Rev. 2006 Fall-Winter 12(3-4):236-49	Yes	0.959833	0.0727297	0.948623	0.120451	0.993534	0.159953	1.0344	0.0966594	0.952629	0.324156	0.982817	0.113767	0.979129	0.127589	1.13235	0.262176	1.04102	0.135437	1.05479	0.0873602	-0.490536	0.0727297	-0.616093	0.120451	-0.352274	0.159953	0.127574	0.0966594	-0.312494	0.324156	-0.0221609	0.113767	-0.00942089	0.127589	1.55696	0.262176	0.265518	0.135437	1.02543	0.0873602	1	0	0	0	0	0	0	n/a	R07AB01	R	RESPIRATORY SYSTEM	R07	OTHER RESPIRATORY SYSTEM PRODUCTS	R07A	OTHER RESPIRATORY SYSTEM PRODUCTS	R07AB	Respiratory stimulants	R07AB01	Doxapram	0	0	0	0	1	0	1	0	0	10	12	0	0	0	0.0833333	0	0.0833333	0	0	0.833333
Row971	Amlexanox	16A07	Oral Surg Oral Med Oral Pathol Oral Radiol Endod. 1997 Feb 83(2):222-30	Yes	0.942873	0.0867854	0.966746	0.0926022	1.24231	0.271387	1.19335	0.242602	1.84351	0.686627	1.06835	0.12194	1.01727	0.121228	1.02795	0.149541	1.04199	0.201149	1.0618	0.0676459	-0.590767	0.0867854	-0.504138	0.0926022	1.17965	0.271387	1.41902	0.242602	0.617824	0.686627	0.67123	0.12194	0.314755	0.121228	0.42146	0.149541	0.275521	0.201149	1.12447	0.0676459	0	0	1	0	0	0	0	1 larva with yolksac necrosis and oedema. Precipitation in well. Larvae show spontaneous swim bouts	R03DX01	R	RESPIRATORY SYSTEM	R03	DRUGS FOR OBSTRUCTIVE AIRWAY DISEASES	R03D	OTHER SYSTEMIC DRUGS FOR OBSTRUCTIVE AIRWAY DISEASES	R03DX	Other systemic drugs for obstructive airway diseases	R03DX01	Amlexanox	0	0	0	0	5	0	5	1	1	6	12	0	0	0	0.416667	0	0.416667	0.0833333	0.0833333	0.5
Row972	Amorolfine hydrochloride	16A08	Drugs. 1995 Jan 49(1):103-20	Yes	0.948385	0.0853247	1.01845	0.107159	0.986928	0.0956199	0.98268	0.169218	0.873627	0.484565	0.975369	0.0937641	0.998674	0.146694	1.1253	0.156923	0.971594	0.111007	1.0521	0.0891108	-0.558191	0.0853247	-0.184728	0.107159	-0.392949	0.0956199	-0.292639	0.169218	-0.394994	0.484565	-0.0825349	0.0937641	0.1567	0.146694	1.48026	0.156923	-0.448824	0.111007	0.987432	0.0891108	0	0	1	0	0	0	0	n/a	D01AE16	D	DERMATOLOGICALS	D01	ANTIFUNGALS FOR DERMATOLOGICAL USE	D01A	ANTIFUNGALS FOR TOPICAL USE	D01AE	Other antifungals for topical use	D01AE16	Amorolfine	0	0	0	0	0	0	1	0	0	11	12	0	0	0	0	0	0.0833333	0	0	0.916667
Row973	Troxipide	16A11	Dig Liver Dis. 2000 May 32(4):305-11	n/a	0.933661	0.051339	0.97242	0.0830562	1.01224	0.101451	0.939894	0.118036	1.14482	0.541342	0.982975	0.0630723	0.968164	0.137591	0.999162	0.142087	1.03098	0.191829	1.04095	0.0306179	-0.645204	0.051339	-0.469086	0.0830562	-0.237072	0.101451	-0.64026	0.118036	-0.111797	0.541342	-0.0208798	0.0630723	-0.102616	0.137591	0.10839	0.142087	0.162242	0.191829	0.829688	0.0306179	0	0	0	0	0	0	0	1 larva half eaten by pronase	A02BX11	A	ALIMENTARY TRACT AND METABOLISM	A02	DRUGS FOR ACID RELATED DISORDERS	A02B	DRUGS FOR PEPTIC ULCER AND GASTRO-OESOPHAGEAL REFLUX DISEASE (GORD)	A02BX	Other drugs for peptic ulcer and gastro-oesophageal reflux disease (GORD)	A02BX11	Troxipide	0	0	0	0	0	0	1	0	0	11	12	0	0	0	0	0	0.0833333	0	0	0.916667
Row974	Ipriflavone	16B02	Altern Med Rev. 1999 Feb 4(1):10-22	n/a	1.03657	0.123067	1.07556	0.115578	0.939347	0.171289	0.958292	0.203058	0.900631	0.329731	0.8829	0.161522	0.952596	0.116304	0.845744	0.122192	0.976236	0.235553	0.93519	0.067676	-0.0370375	0.123067	0.168051	0.115578	-0.685943	0.171289	-0.490776	0.203058	-0.366795	0.329731	-0.832144	0.161522	-0.23493	0.116304	-1.56023	0.122192	-0.401057	0.235553	-0.665654	0.067676	0	1	2	0	0	0	0	1 larva half eaten by pronase	M05BX01	M	MUSCULO-SKELETAL SYSTEM	M05	DRUGS FOR TREATMENT OF BONE DISEASES	M05B	DRUGS AFFECTING BONE STRUCTURE AND MINERALIZATION	M05BX	Other drugs affecting bone structure and mineralization	M05BX01	Ipriflavone	0	0	0	0	1	0	1	0	0	10	12	0	0	0	0.0833333	0	0.0833333	0	0	0.833333
Row975	Ezetimibe	16B03	Vasc Health Risk Manag. 2012 8:415-27	Yes	0.950565	0.0831752	1.03409	0.123255	0.918903	0.125566	0.911229	0.0849647	1.27935	0.359286	1.01985	0.130473	0.998543	0.0926729	0.94277	0.0798344	1.00533	0.308262	1.00363	0.0324572	-0.545307	0.0831752	-0.0880901	0.123255	-0.811834	0.125566	-0.873147	0.0849647	0.0286906	0.359286	0.278049	0.130473	0.155587	0.0926729	-0.504945	0.0798344	-0.101753	0.308262	0.302053	0.0324572	1	0	1	0	0	0	0	n/a	C10AX09	C	CARDIOVASCULAR SYSTEM	C10	LIPID MODIFYING AGENTS	C10A	LIPID MODIFYING AGENTS, PLAIN	C10AX	Other lipid modifying agents	C10AX09	Ezetimibe	0	0	0	0	1	0	2	0	0	9	12	0	0	0	0.0833333	0	0.166667	0	0	0.75
Row976	Rizatriptan benzoate	16B04	Headache. 2009 Feb 49 Suppl 1:S3-20	Yes	0.973652	0.0714949	1.07303	0.130326	0.934283	0.257653	1.17928	0.194888	0.940875	0.285668	0.996772	0.135135	1.0321	0.143124	1.06379	0.220447	1.01101	0.187825	0.995376	0.0931646	-0.408869	0.0714949	0.152415	0.130326	-0.717125	0.257653	1.3047	0.194888	-0.324769	0.285668	0.0909706	0.135135	0.44081	0.143124	0.81134	0.220447	-0.0432672	0.187825	0.185337	0.0931646	1	0	0	1	0	0	0	n/a	N02CC04	N	NERVOUS SYSTEM	N02	ANALGESICS	N02C	ANTIMIGRAINE PREPARATIONS	N02CC	Selective serotonin (5HT1) agonists	N02CC04	Rizatriptan	0	0	0	0	3	0	3	0	0	6	12	0	0	0	0.25	0	0.25	0	0	0.5
Row977	Tegaserod maleate	16B05	Expert Opin Pharmacother. 2004 Nov 5(11):2369-79	Yes	0.929018	0.0541812	0.996547	0.126849	1.038	0.200091	1.03198	0.130947	1.26494	0.311692	1.01997	0.158021	0.974513	0.090365	0.891126	0.155293	0.888834	0.126418	1.01649	0.0465248	-0.672646	0.0541812	-0.320041	0.126849	-0.0784734	0.200091	0.107914	0.130947	0.0136405	0.311692	0.279057	0.158021	-0.0486471	0.090365	-1.06664	0.155293	-1.30037	0.126418	0.483839	0.0465248	10	0	0	0	0	0	0	after 6h incubation, 9 larvae dead.	A06AX06	A	ALIMENTARY TRACT AND METABOLISM	A06	DRUGS FOR CONSTIPATION	A06A	DRUGS FOR CONSTIPATION	A06AX	Other drugs for constipation	A06AX06	Tegaserod	0	0	0	2	3	0	1	0	0	7	10	0	0	0	0.3	0	0.1	0	0	0.7
Row978	Pantoprazole sodium	16B06	Clin Drug Investig. 2009 29 Suppl 2:3-12	Yes	1.063	0.117888	1.06007	0.140659	1.03103	0.152354	1.07113	0.23761	1.04181	0.332056	1.03853	0.149759	1.04652	0.0893085	0.95179	0.139669	0.947509	0.170906	0.974916	0.0472064	0.11917	0.117888	0.0723582	0.140659	-0.121372	0.152354	0.425986	0.23761	-0.21936	0.332056	0.429523	0.149759	0.563335	0.0893085	-0.406845	0.139669	-0.696646	0.170906	-0.103949	0.0472064	1	0	0	0	0	0	0	n/a	A02BC02	A	ALIMENTARY TRACT AND METABOLISM	A02	DRUGS FOR ACID RELATED DISORDERS	A02B	DRUGS FOR PEPTIC ULCER AND GASTRO-OESOPHAGEAL REFLUX DISEASE (GORD)	A02BC	Proton pump inhibitors	A02BC02	Pantoprazole	0	0	0	0	1	0	1	0	0	10	12	0	0	0	0.0833333	0	0.0833333	0	0	0.833333
Row979	Tegafur	16B07	Drugs Aging. 2001 18(12):935-48 discussion 949-50	n/a	1.01993	0.104779	0.961489	0.0656436	0.982839	0.202437	0.977211	0.143308	1.02392	0.411897	1.00615	0.0817291	1.08607	0.128898	0.951807	0.124466	0.980724	0.250997	1.01403	0.0451172	-0.135397	0.104779	-0.536617	0.0656436	-0.418128	0.202437	-0.33707	0.143308	-0.238046	0.411897	0.167024	0.0817291	0.899543	0.128898	-0.406651	0.124466	-0.354885	0.250997	0.449114	0.0451172	1	1	2	0	0	0	0	n/a	L01BC03	L	ANTINEOPLASTIC AND IMMUNOMODULATING AGENTS	L01	ANTINEOPLASTIC AGENTS	L01B	ANTIMETABOLITES	L01BC	Pyrimidine analogues	L01BC03	Tegafur	0	0	0	0	0	0	1	0	0	11	12	0	0	0	0	0	0.0833333	0	0	0.916667
Row980	Felbamate	16B10	Pol J Pharmacol. 2004 May-Jun 56(3):289-94	Yes	1.003	0.115568	1.02208	0.0941126	0.896123	0.130553	1.04226	0.235416	0.917876	0.315738	1.06752	0.0967352	1.02354	0.112887	0.951895	0.157252	1.06148	0.167623	1.04117	0.0325261	-0.235427	0.115568	-0.16233	0.0941126	-0.952104	0.130553	0.191396	0.235416	-0.348786	0.315738	0.664497	0.0967352	0.368061	0.112887	-0.405698	0.157252	0.476014	0.167623	0.832862	0.0325261	0	0	0	0	0	0	0	n/a	N03AX10	N	NERVOUS SYSTEM	N03	ANTIEPILEPTICS	N03A	ANTIEPILEPTICS	N03AX	Other antiepileptics	N03AX10	Felbamate	0	0	0	0	1	0	1	0	0	10	12	0	0	0	0.0833333	0	0.0833333	0	0	0.833333
Row981	Estramustine	16B11	Pharmacol Ther. 1992 Dec 56(3):323-39	Yes	1.12587	0.258965	1.08358	0.146595	1.06832	0.325266	1.01562	0.168842	2.14983	0.784888	0.804888	0.136321	0.779209	0.106055	0.971266	0.12697	0.863581	0.197489	0.988936	0.108355	0.490686	0.258965	0.217619	0.146595	0.108268	0.325266	-0.0250218	0.168842	0.937709	0.784888	-1.46456	0.136321	-1.70861	0.106055	-0.195017	0.12697	-1.56021	0.197489	0.0942851	0.108355	0	20	0	0	20	0	20	Slow heartbeat. Slight yolksac necrosis	L01XX11	L	ANTINEOPLASTIC AND IMMUNOMODULATING AGENTS	L01	ANTINEOPLASTIC AGENTS	L01X	OTHER ANTINEOPLASTIC AGENTS	L01XX	Other antineoplastic agents	L01XX11	Estramustine	0	3	0	0	5	0	6	1	0	4	12	0	0.25	0	0.416667	0	0.5	0.0833333	0	0.333333
Row982	(R)-Duloxetine hydrochloride	16C02	Drugs Aging. 2013 Jan 30(1):59-79	Yes	0.955463	0.0809023	1.01713	0.126902	0.903066	0.137642	0.862784	0.109315	1.15257	0.487792	1.05118	0.0986773	1.04048	0.121828	0.952527	0.0595196	1.08147	0.177008	1.03584	0.0533302	-0.516359	0.0809023	-0.192888	0.126902	-0.909352	0.137642	-1.26675	0.109315	-0.1037	0.487792	0.532032	0.0986773	0.512049	0.121828	-0.398824	0.0595196	0.68176	0.177008	0.757423	0.0533302	0	1	1	0	0	0	0	n/a	N06AX21	N	NERVOUS SYSTEM	N06	PSYCHOANALEPTICS	N06A	ANTIDEPRESSANTS	N06AX	Other antidepressants	N06AX21	Duloxetine	0	0	0	0	0	0	0	0	0	12	12	0	0	0	0	0	0	0	0	1
Row983	Donepezil hydrochloride	16C03	Expert Opin Pharmacother. 2013 Feb 14(3):331-8	Yes	0.978416	0.0583409	0.990187	0.0648919	1.12809	0.223337	1.03033	0.105618	0.81219	0.317785	1.06908	0.0913116	1.18434	0.0966276	1.08436	0.0623419	1.06543	0.139441	1.02249	0.0457432	-0.380714	0.0583409	-0.359334	0.0648919	0.476315	0.223337	0.0944864	0.105618	-0.459151	0.317785	0.677111	0.0913116	1.73473	0.0966276	1.03498	0.0623419	0.516659	0.139441	0.568669	0.0457432	1	0	1	0	0	0	0	n/a	N06DA02	N	NERVOUS SYSTEM	N06	PSYCHOANALEPTICS	N06D	ANTI-DEMENTIA DRUGS	N06DA	Anticholinesterases	N06DA02	Donepezil	0	0	0	0	1	0	1	0	0	10	12	0	0	0	0.0833333	0	0.0833333	0	0	0.833333
Row984	1,8-Dihydroxyanthraquinone	16C04	Carcinogenesis. 1997 Jun 18(6):1259-63	n/a	1.00781	0.0841562	1.05829	0.0855343	0.98566	0.19045	0.945	0.225755	1.16445	0.447314	1.02883	0.078641	0.973022	0.0867368	1.02523	0.153302	1.14326	0.155549	0.954577	0.0580721	-0.206987	0.0841562	0.0614069	0.0855343	-0.400757	0.19045	-0.59877	0.225755	-0.0913014	0.447314	0.350862	0.078641	-0.0613237	0.0867368	0.391889	0.153302	1.31748	0.155549	-0.391528	0.0580721	0	0	1	0	0	0	0	Larvae have a yellow yolksac	A06AB03	A	ALIMENTARY TRACT AND METABOLISM	A06	DRUGS FOR CONSTIPATION	A06A	DRUGS FOR CONSTIPATION	A06AB	Contact laxatives	A06AB03	Dantron	0	0	0	0	0	0	1	0	0	11	12	0	0	0	0	0	0.0833333	0	0	0.916667
Row985	Nateglinide	16C06	Diabetologia. 2003 Mar 46 Suppl 1:M37-43	Yes	1.09591	0.13164	1.06194	0.0856251	1.05438	0.171249	1.07215	0.12946	0.98462	0.369294	1.05553	0.129507	1.02167	0.185664	0.964732	0.13237	1.00622	0.140591	1.01695	0.0843398	0.313636	0.13164	0.0839168	0.0856251	0.0224111	0.171249	0.434238	0.12946	-0.279087	0.369294	0.567288	0.129507	0.352175	0.185664	-0.266077	0.13237	-0.0925113	0.140591	0.490409	0.0843398	0	0	0	0	0	0	0	n/a	A10BX03	A	ALIMENTARY TRACT AND METABOLISM	A10	DRUGS USED IN DIABETES	A10B	BLOOD GLUCOSE LOWERING DRUGS, EXCL. INSULINS	A10BX	Other blood glucose lowering drugs, excl. insulins	A10BX03	Nateglinide	0	0	0	0	0	0	0	0	0	12	12	0	0	0	0	0	0	0	0	1
Row986	Azatadine maleate	16C11	Br J Clin Pharmacol. Dec 1980 10(6): 573-577	Yes	0.964417	0.0635965	1.0163	0.0830005	1.03589	0.193074	1.04943	0.117784	1.1083	0.314629	0.951105	0.129667	0.951487	0.167301	0.931929	0.232527	0.856584	0.128434	1.00752	0.0635154	-0.463443	0.0635965	-0.198009	0.0830005	-0.0914625	0.193074	0.249676	0.117784	-0.149928	0.314629	-0.279238	0.129667	-0.244354	0.167301	-0.62285	0.232527	-1.6322	0.128434	0.357083	0.0635154	2	0	0	1	0	0	0	n/a	R06AX09	R	RESPIRATORY SYSTEM	R06	ANTIHISTAMINES FOR SYSTEMIC USE	R06A	ANTIHISTAMINES FOR SYSTEMIC USE	R06AX	Other antihistamines for systemic use	R06AX09	Azatadine	0	0	0	0	0	0	0	0	0	12	12	0	0	0	0	0	0	0	0	1
Row987	Aminacrine	16D02	Sex Transm Dis. 1997 Mar 24(3):156-60	n/a	1.01558	0.108793	0.976403	0.0875496	0.998343	0.198144	1.07915	0.125132	0.947248	0.572871	0.969495	0.0984094	1.04763	0.11995	0.792572	0.0664351	0.987217	0.147927	0.997022	0.0696762	-0.161098	0.108793	-0.444484	0.0875496	-0.322658	0.198144	0.491138	0.125132	-0.318113	0.572871	-0.130158	0.0984094	0.57284	0.11995	-2.13855	0.0664351	-0.288071	0.147927	0.208624	0.0696762	0	0	0	0	0	0	0	n/a	D08AA02	D	DERMATOLOGICALS	D08	ANTISEPTICS AND DISINFECTANTS	D08A	ANTISEPTICS AND DISINFECTANTS	D08AA	Acridine derivatives	D08AA02	Aminoacridine	0	0	0	0	0	0	0	0	0	12	12	0	0	0	0	0	0	0	0	1
Row988	Pidotimod	16D03	Int J Immunopathol Pharmacol. 2009 Apr-Jun 22(2):255-62	n/a	1.00208	0.0968948	1.00431	0.0817537	1.04096	0.171082	1.01837	0.212345	1.02971	0.422066	1.07118	0.220017	1.03606	0.177682	0.923216	0.0986068	1.01377	0.205074	0.976383	0.0835328	-0.240837	0.0968948	-0.272087	0.0817537	-0.0602329	0.171082	-0.00267083	0.212345	-0.232001	0.422066	0.694196	0.220017	0.474488	0.177682	-0.717622	0.0986068	-0.0148909	0.205074	-0.0832004	0.0835328	0	1	1	0	0	0	0	n/a	L03AX05	L	ANTINEOPLASTIC AND IMMUNOMODULATING AGENTS	L03	IMMUNOSTIMULANTS	L03A	IMMUNOSTIMULANTS	L03AX	Other immunostimulants	L03AX05	Pidotimod	0	0	0	0	0	0	1	0	0	11	12	0	0	0	0	0	0.0833333	0	0	0.916667
Row989	Benidipine hydrochloride	16D04	J Pharmacol Sci. 2006 Apr 100(4):243-61	n/a	1.029	0.138508	0.950324	0.215373	1.33805	0.171947	1.11526	0.149458	4.54646	0.530594	0.742602	0.129585	0.656859	0.067682	0.976295	0.183424	0.954745	0.278033	1.10696	0.096158	-0.0817829	0.138508	-0.605589	0.215373	1.76918	0.171947	0.784492	0.149458	3.44043	0.530594	-1.96949	0.129585	-2.74851	0.067682	-0.140314	0.183424	-0.622188	0.278033	1.76302	0.096158	2	1	18	0	20	0	20	Heartbeat is absent. Light yolksac necrosis	C08CA15	C	CARDIOVASCULAR SYSTEM	C08	CALCIUM CHANNEL BLOCKERS	C08C	SELECTIVE CALCIUM CHANNEL BLOCKERS WITH MAINLY VASCULAR EFFECTS	C08CA	Dihydropyridine derivatives	C08CA15	Benidipine	0	1	0	0	10	0	2	10	0	0	12	0	0.0833333	0	0.833333	0	0.166667	0.833333	0	0
Row990	Cefpiramide	16D06	Antimicrob Agents Chemother. 1988 Sep 32(9):1360-4	Yes	0.947232	0.0750442	0.941197	0.100745	0.967887	0.194663	0.962263	0.0976245	1.21614	0.392378	0.921551	0.131892	1.04773	0.169921	0.994081	0.182685	1.02528	0.152134	0.994341	0.0483911	-0.565003	0.0750442	-0.661971	0.100745	-0.510198	0.194663	-0.458512	0.0976245	-0.0373221	0.392378	-0.518821	0.131892	0.573689	0.169921	0.0531331	0.182685	0.103555	0.152134	0.170704	0.0483911	1	0	0	0	0	0	0	1 larva half eaten by pronase	J01DD11	J	ANTIINFECTIVES FOR SYSTEMIC USE	J01	ANTIBACTERIALS FOR SYSTEMIC USE	J01D	OTHER BETA-LACTAM ANTIBACTERIALS	J01DD	Third-generation cephalosporins	J01DD11	Cefpiramide	0	0	0	0	2	0	0	0	0	10	12	0	0	0	0.166667	0	0	0	0	0.833333
Row991	Fenoldopam	16D07	Drugs. 1997 Oct 54(4):634-50	Yes	1.01714	0.112293	0.941485	0.0904811	1.00393	0.158961	1.12933	0.134074	0.757244	0.314785	1.0401	0.0868832	0.98611	0.103407	0.932199	0.122893	1.09621	0.211515	1.01277	0.0451708	-0.151838	0.112293	-0.660189	0.0904811	-0.288232	0.158961	0.898828	0.134074	-0.51653	0.314785	0.442177	0.0868832	0.0499142	0.103407	-0.619921	0.122893	0.833355	0.211515	0.4313	0.0451708	1	0	0	0	0	0	0	n/a	C01CA19	C	CARDIOVASCULAR SYSTEM	C01	CARDIAC THERAPY	C01C	CARDIAC STIMULANTS EXCL. CARDIAC GLYCOSIDES	C01CA	Adrenergic and dopaminergic agents	C01CA19	Fenoldopam	0	0	0	0	0	0	1	0	0	11	12	0	0	0	0	0	0.0833333	0	0	0.916667
Row992	Adapalene	16D08	Expert Opin Drug Metab Toxicol. 2009 Dec 5(12):1565-75	Yes	1.09863	0.123825	1.10172	0.0953912	0.993698	0.1928	0.971314	0.127973	0.970027	0.489473	0.98389	0.110702	1.00145	0.134412	0.958111	0.166916	1.08257	0.191219	0.834681	0.0401591	0.32973	0.123825	0.329688	0.0953912	-0.351265	0.1928	-0.384979	0.127973	-0.294327	0.489473	-0.0134554	0.110702	0.180339	0.134412	-0.338094	0.166916	0.693041	0.191219	-2.08678	0.0401591	1	0	19	0	0	0	0	1 larva half eaten by pronase. Cristal precipitation in well	D10AD03	D	DERMATOLOGICALS	D10	ANTI-ACNE PREPARATIONS	D10A	ANTI-ACNE PREPARATIONS FOR TOPICAL USE	D10AD	Retinoids for topical use in acne	D10AD03	Adapalene	0	0	0	0	1	0	0	1	0	10	12	0	0	0	0.0833333	0	0	0.0833333	0	0.833333
Row993	Diatrizoic acid dihydrate	16D09	Int J Pharm. 2010 May 31 391(1-2):305-12	Yes	1.07753	0.135095	1.03075	0.124374	0.959906	0.22682	1.00159	0.128406	1.34094	0.556957	1.02357	0.162586	1.04643	0.192393	0.906662	0.119125	1.01959	0.148347	0.957013	0.0658098	0.205059	0.135095	-0.108775	0.124374	-0.559349	0.22682	-0.138981	0.128406	0.0930109	0.556957	0.308249	0.162586	0.562598	0.192393	-0.897668	0.119125	0.0449873	0.148347	-0.357086	0.0658098	3	1	0	0	0	0	0	n/a	V08AA01	V	VARIOUS	V08	CONTRAST MEDIA	V08A	X-RAY CONTRAST MEDIA, IODINATED	V08AA	Watersoluble, nephrotropic, high osmolar X-ray contrast media	V08AA01	Diatrizoic acid	0	1	1	0	3	0	0	0	0	7	12	0	0.0833333	0.0833333	0.25	0	0	0	0	0.583333
Row994	Dofetilide	16D10	Expert Opin Pharmacother. 2003 Jun 4(6):973-85	Yes	1.05492	0.137727	0.956323	0.0490068	0.956263	0.187323	0.898139	0.124977	1.35412	0.351085	0.96429	0.196586	0.999668	0.193847	0.991436	0.115184	1.03629	0.192186	0.974123	0.0683662	0.0714119	0.137727	-0.56853	0.0490068	-0.58178	0.187323	-0.979502	0.124977	0.106771	0.351085	-0.172353	0.196586	0.165155	0.193847	0.0243594	0.115184	0.216863	0.192186	-0.115164	0.0683662	2	0	0	0	0	0	0	2 larvae partly eaten by pronase	C01BD04	C	CARDIOVASCULAR SYSTEM	C01	CARDIAC THERAPY	C01B	ANTIARRHYTHMICS, CLASS I AND III	C01BD	Antiarrhythmics, class III	C01BD04	Dofetilide	0	0	0	0	0	0	5	0	0	7	12	0	0	0	0	0	0.416667	0	0	0.583333
Row995	Phenprobamate	16D11	Arzneimittelforschung. 1998 Nov 48(11):1068-71	n/a	1.04896	0.0997883	0.977813	0.0753373	0.977732	0.182084	0.946274	0.142192	0.99916	0.397968	1.04397	0.137781	1.01257	0.0910073	1.10459	0.226977	1.03562	0.16721	0.965951	0.0563527	0.0361793	0.0997883	-0.435773	0.0753373	-0.449576	0.182084	-0.588424	0.142192	-0.263904	0.397968	0.473611	0.137781	0.274799	0.0910073	1.25502	0.226977	0.209934	0.16721	-0.230702	0.0563527	2	0	0	0	0	0	0	n/a	M03BA01	M	MUSCULO-SKELETAL SYSTEM	M03	MUSCLE RELAXANTS	M03B	MUSCLE RELAXANTS, CENTRALLY ACTING AGENTS	M03BA	Carbamic acid esters	M03BA01	Phenprobamate	0	0	0	0	1	0	2	0	0	9	12	0	0	0	0.0833333	0	0.166667	0	0	0.75
Row996	Cefuroxime axetil	16E02	Drugs. 2001 61(10):1455-500	Yes	1.10324	0.14427	0.979416	0.098191	0.958602	0.146232	0.947572	0.161225	1.20954	0.498221	1.00311	0.120105	1.03589	0.100875	1.11812	0.232931	0.950661	0.130415	0.957885	0.0394127	0.356982	0.14427	-0.42587	0.098191	-0.567376	0.146232	-0.577876	0.161225	-0.0442143	0.498221	0.142377	0.120105	0.473006	0.100875	1.40217	0.232931	-0.664214	0.130415	-0.34475	0.0394127	2	0	0	0	0	0	0	n/a	J01DC02	J	ANTIINFECTIVES FOR SYSTEMIC USE	J01	ANTIBACTERIALS FOR SYSTEMIC USE	J01D	OTHER BETA-LACTAM ANTIBACTERIALS	J01DC	Second-generation cephalosporins	J01DC02	Cefuroxime	0	0	0	0	0	0	1	0	0	11	12	0	0	0	0	0	0.0833333	0	0	0.916667
Row997	Anagrelide	16E03	Expert Opin Pharmacother. 2000 Mar 1(3):537-46	Yes	1.00751	0.111725	0.969143	0.0494088	0.998445	0.162439	1.04257	0.154483	1.10021	0.668046	1.00198	0.10586	0.862848	0.136017	1.08527	0.187796	1.06941	0.209752	0.989707	0.0475815	-0.208764	0.111725	-0.489334	0.0494088	-0.322032	0.162439	0.193939	0.154483	-0.158385	0.668046	0.133211	0.10586	-0.997732	0.136017	1.04489	0.187796	0.557689	0.209752	0.105184	0.0475815	1	0	0	0	0	0	0	1 larva half eaten by pronase. Precipitation in the well. 1 larva with yolksac necrosis	L01XX35	L	ANTINEOPLASTIC AND IMMUNOMODULATING AGENTS	L01	ANTINEOPLASTIC AGENTS	L01X	OTHER ANTINEOPLASTIC AGENTS	L01XX	Other antineoplastic agents	L01XX35	Anagrelide	0	1	0	0	1	0	1	0	0	11	12	0	0.0833333	0	0.0833333	0	0.0833333	0	0	0.916667
Row998	Clopidogrel	16E04	Semin Vasc Med. 2003 May 3(2):113-22	Yes	1.09179	0.0965457	1.01577	0.081313	0.945641	0.0945083	0.94182	0.137058	1.05829	0.518287	0.932471	0.112586	0.854422	0.099602	0.936248	0.14459	0.918591	0.251923	0.984277	0.0740576	0.289277	0.0965457	-0.201295	0.081313	-0.647187	0.0945083	-0.624607	0.137058	-0.202156	0.518287	-0.430293	0.112586	-1.06935	0.099602	-0.575884	0.14459	-0.994193	0.251923	0.0284083	0.0740576	1	0	0	0	0	0	0	1 larva half eaten by pronase	B01AC04	B	BLOOD AND BLOOD FORMING ORGANS	B01	ANTITHROMBOTIC AGENTS	B01A	ANTITHROMBOTIC AGENTS	B01AC	Platelet aggregation inhibitors excl. heparin	B01AC04	Clopidogrel	0	1	0	0	0	0	1	0	0	10	12	0	0.0833333	0	0	0	0.0833333	0	0	0.833333
Row999	Enalaprilat dihydrate	16E07	Drugs. 1990 39 Suppl 4:29-40 discussion 41-2	Yes	0.991089	0.100957	1.0262	0.068664	0.87769	0.152879	0.909257	0.15788	1.02553	0.338717	0.993987	0.0897196	1.01128	0.102995	0.932553	0.143472	1.01426	0.202752	0.945087	0.0595647	-0.305818	0.100957	-0.136861	0.068664	-1.06561	0.152879	-0.88917	0.15788	-0.236362	0.338717	0.0683951	0.0897196	0.263862	0.102995	-0.616071	0.143472	-0.00977526	0.202752	-0.525705	0.0595647	2	0	0	0	0	0	0	n/a	C09AA02	C	CARDIOVASCULAR SYSTEM	C09	AGENTS ACTING ON THE RENIN-ANGIOTENSIN SYSTEM	C09A	ACE INHIBITORS, PLAIN	C09AA	ACE inhibitors, plain	C09AA02	Enalapril	0	0	0	0	0	0	0	0	0	12	12	0	0	0	0	0	0	0	0	1
Row1000	Pregabalin	16E08	Eur Neuropsychopharmacol. 2006 Jul 16 Suppl 2:S128-33	Yes	1.04943	0.0921565	1.00706	0.0559127	0.977814	0.207045	0.984742	0.217886	1.0969	0.253213	0.949819	0.0985678	0.953745	0.0962229	1.10846	0.208838	0.902214	0.106138	0.951582	0.0665151	0.0389854	0.0921565	-0.255068	0.0559127	-0.449071	0.207045	-0.27588	0.217886	-0.161842	0.253213	-0.289664	0.0985678	-0.225167	0.0962229	1.29711	0.208838	-1.1627	0.106138	-0.433877	0.0665151	2	0	0	0	0	0	0	1 larva half eaten by pronase	N03AX16	N	NERVOUS SYSTEM	N03	ANTIEPILEPTICS	N03A	ANTIEPILEPTICS	N03AX	Other antiepileptics	N03AX16	Pregabalin	0	0	0	0	1	0	0	0	0	11	12	0	0	0	0.0833333	0	0	0	0	0.916667
Row1001	Zoledronic acid hydrate	16E10	Clin Interv Aging. 2011 6:89-99	Yes	0.982976	0.072767	0.995045	0.144168	0.899671	0.180554	0.940052	0.0917683	1.20133	0.370851	1.02822	0.0549486	1.04959	0.0960388	0.995138	0.232768	0.904429	0.104142	0.997387	0.0561672	-0.353763	0.072767	-0.329319	0.144168	-0.930261	0.180554	-0.638969	0.0917683	-0.0527821	0.370851	0.345914	0.0549486	0.589467	0.0960388	0.064623	0.232768	-1.13991	0.104142	0.21378	0.0561672	1	0	0	0	0	0	0	2 larvae partly eaten by pronase	M05BA08	M	MUSCULO-SKELETAL SYSTEM	M05	DRUGS FOR TREATMENT OF BONE DISEASES	M05B	DRUGS AFFECTING BONE STRUCTURE AND MINERALIZATION	M05BA	Bisphosphonates	M05BA08	Zoledronic acid	0	0	0	0	0	0	0	0	0	12	12	0	0	0	0	0	0	0	0	1
Row1002	Cefpodoxime proxetil	16E11	Drugs. 1992 Nov 44(5):889-917.	Yes	1.09179	0.0965457	1.01577	0.081313	0.945641	0.0945083	0.94182	0.137058	1.05829	0.518287	0.932471	0.112586	0.854422	0.099602	0.936248	0.14459	0.918591	0.251923	0.984277	0.0740576	0.289277	0.0965457	-0.201295	0.081313	-0.647187	0.0945083	-0.624607	0.137058	-0.202156	0.518287	-0.430293	0.112586	-1.06935	0.099602	-0.575884	0.14459	-0.994193	0.251923	0.0284083	0.0740576	2	1	0	0	0	0	0	n/a	J01DD13	J	ANTIINFECTIVES FOR SYSTEMIC USE	J01	ANTIBACTERIALS FOR SYSTEMIC USE	J01D	OTHER BETA-LACTAM ANTIBACTERIALS	J01DD	Third-generation cephalosporins	J01DD13	Cefpodoxime	0	0	0	0	0	0	0	0	0	12	12	0	0	0	0	0	0	0	0	1
Row1003	Irbesartan	16F02	Expert Opin Pharmacother. 2009 Aug 10(11):1817-31	Yes	1.11568	0.224916	1.08471	0.177662	1.20848	0.24971	1.06927	0.165697	3.03781	1.13215	0.636626	0.197539	0.483361	0.147348	0.949323	0.105979	0.834331	0.151555	0.892575	0.110811	0.430476	0.224916	0.224579	0.177662	0.971289	0.24971	0.410898	0.165697	1.86499	1.13215	-2.8286	0.197539	-4.22314	0.147348	-0.433673	0.105979	-1.86117	0.151555	-1.2682	0.110811	2	0	0	0	0	0	0	n/a	C09CA04	C	CARDIOVASCULAR SYSTEM	C09	AGENTS ACTING ON THE RENIN-ANGIOTENSIN SYSTEM	C09C	ANGIOTENSIN II ANTAGONISTS, PLAIN	C09CA	Angiotensin II antagonists, plain	C09CA04	Irbesartan	0	0	0	0	2	0	1	0	0	9	12	0	0	0	0.166667	0	0.0833333	0	0	0.75
Row1004	Indinavir sulfate	16F03	Expert Opin Pharmacother. 2007 May 8(7):957-64	Yes	1.10202	0.206172	1.09924	0.135789	1.24026	0.324189	1.11149	0.255288	1.34819	0.603184	0.895057	0.093791	0.807532	0.091649	0.875245	0.14516	0.994011	0.147146	0.945289	0.0477585	0.34976	0.206172	0.314343	0.135789	1.167	0.324189	0.753872	0.255288	0.100577	0.603184	-0.733595	0.093791	-1.46789	0.091649	-1.23937	0.14516	-0.218166	0.147146	-0.522852	0.0477585	3	0	0	0	0	0	0	1 larva half eaten by pronase	J05AE02	J	ANTIINFECTIVES FOR SYSTEMIC USE	J05	ANTIVIRALS FOR SYSTEMIC USE	J05A	DIRECT ACTING ANTIVIRALS	J05AE	Protease inhibitors	J05AE02	Indinavir	0	0	0	0	0	0	0	0	0	12	12	0	0	0	0	0	0	0	0	1
Row1005	Terbinafine	16F04	Am J Clin Dermatol. 2003 4(1):39-65	Yes	0.991089	0.100957	1.0262	0.068664	0.87769	0.152879	0.909257	0.15788	1.02553	0.338717	0.993987	0.0897196	1.01128	0.102995	0.932553	0.143472	1.01426	0.202752	0.945087	0.0595647	-0.305818	0.100957	-0.136861	0.068664	-1.06561	0.152879	-0.88917	0.15788	-0.236362	0.338717	0.0683951	0.0897196	0.263862	0.102995	-0.616071	0.143472	-0.00977526	0.202752	-0.525705	0.0595647	2	2	0	0	0	0	0	2 larvae partly eaten by pronase	D01BA02	D	DERMATOLOGICALS	D01	ANTIFUNGALS FOR DERMATOLOGICAL USE	D01B	ANTIFUNGALS FOR SYSTEMIC USE	D01BA	Antifungals for systemic use	D01BA02	Terbinafine	0	0	0	0	0	0	0	0	0	12	12	0	0	0	0	0	0	0	0	1
Row1006	Histamine dihydrochloride	16F05	Drugs. 2011 Jan 1 71(1):109-22	Yes	1.04943	0.0921565	1.00706	0.0559127	0.977814	0.207045	0.984742	0.217886	1.0969	0.253213	0.949819	0.0985678	0.953745	0.0962229	1.10846	0.208838	0.902214	0.106138	0.951582	0.0665151	0.0389854	0.0921565	-0.255068	0.0559127	-0.449071	0.207045	-0.27588	0.217886	-0.161842	0.253213	-0.289664	0.0985678	-0.225167	0.0962229	1.29711	0.208838	-1.1627	0.106138	-0.433877	0.0665151	2	0	0	0	0	0	0	n/a	L03AX14	L	ANTINEOPLASTIC AND IMMUNOMODULATING AGENTS	L03	IMMUNOSTIMULANTS	L03A	IMMUNOSTIMULANTS	L03AX	Other immunostimulants	L03AX14	Histamine dihydrochloride	0	0	0	0	1	0	1	0	0	10	12	0	0	0	0.0833333	0	0.0833333	0	0	0.833333
Row1007	Rasagiline	16F06	Prog Neurobiol. 2010 Nov 92(3):330-44	Yes	0.957225	0.0701133	0.98765	0.106284	0.871005	0.163295	0.874228	0.139174	1.1328	0.379048	0.986212	0.102913	1.00276	0.114128	1.01581	0.150126	0.976273	0.23979	1.00169	0.0618037	-0.505945	0.0701133	-0.375002	0.106284	-1.10678	0.163295	-1.17377	0.139174	-0.124347	0.379048	0.00536374	0.102913	0.191392	0.114128	0.289442	0.150126	-0.400681	0.23979	0.274569	0.0618037	1	1	0	0	0	0	0	n/a	N04BD02	N	NERVOUS SYSTEM	N04	ANTI-PARKINSON DRUGS	N04B	DOPAMINERGIC AGENTS	N04BD	Monoamine oxidase B inhibitors	N04BD02	Rasagiline	0	0	0	0	1	0	2	1	0	8	12	0	0	0	0.0833333	0	0.166667	0.0833333	0	0.666667
Row1008	Flumethasone pivalate	16F07	Drugs Exp Clin Res. 1985 11(8):523-6	Yes	0.982976	0.072767	0.995045	0.144168	0.899671	0.180554	0.940052	0.0917683	1.20133	0.370851	1.02822	0.0549486	1.04959	0.0960388	0.995138	0.232768	0.904429	0.104142	0.997387	0.0561672	-0.353763	0.072767	-0.329319	0.144168	-0.930261	0.180554	-0.638969	0.0917683	-0.0527821	0.370851	0.345914	0.0549486	0.589467	0.0960388	0.064623	0.232768	-1.13991	0.104142	0.21378	0.0561672	0	1	0	0	0	0	0	precipitation in well.	D07AB03	D	DERMATOLOGICALS	D07	CORTICOSTEROIDS, DERMATOLOGICAL PREPARATIONS	D07A	CORTICOSTEROIDS, PLAIN	D07AB	Corticosteroids, moderately potent (group II)	D07AB03	Flumetasone	0	0	0	0	8	0	3	1	0	3	12	0	0	0	0.666667	0	0.25	0.0833333	0	0.25
Row1009	Lofepramine	16F08	Drugs. 1989 Feb 37(2):123-40	n/a	1.10166	0.151833	1.08549	0.173289	1.01872	0.194434	1.06425	0.281799	1.22763	0.377105	1.00443	0.0750713	0.955238	0.110874	0.999837	0.1412	1.00037	0.203325	0.968234	0.0574353	0.347632	0.151833	0.229403	0.173289	-0.197187	0.194434	0.370109	0.281799	-0.0253225	0.377105	0.153072	0.0750713	-0.212479	0.110874	0.115733	0.1412	-0.152696	0.203325	-0.198422	0.0574353	6	1	0	0	20	0	0	n/a	N06AA07	N	NERVOUS SYSTEM	N06	PSYCHOANALEPTICS	N06A	ANTIDEPRESSANTS	N06AA	Non-selective monoamine reuptake inhibitors	N06AA07	Lofepramine	0	0	0	0	1	0	0	0	0	11	12	0	0	0	0.0833333	0	0	0	0	0.916667
Row1010	Valdecoxib	16F09	Expert Opin Pharmacother. 2013 Jun 14(8):1077-86	Yes	0.950016	0.107399	0.937365	0.0824628	1.13589	0.205995	1.07103	0.316231	0.816164	0.299962	1.11264	0.127345	1.13915	0.151654	1.0514	0.150741	1.14977	0.188968	1.05482	0.0567344	-0.548554	0.107399	-0.68564	0.0824628	0.524324	0.205995	0.425175	0.316231	-0.455001	0.299962	1.03031	0.127345	1.35067	0.151654	0.676599	0.150741	1.38454	0.188968	1.02582	0.0567344	3	0	0	0	0	0	0	2 larvae partly eaten by pronase	M01AH03	M	MUSCULO-SKELETAL SYSTEM	M01	ANTIINFLAMMATORY AND ANTIRHEUMATIC PRODUCTS	M01A	ANTIINFLAMMATORY AND ANTIRHEUMATIC PRODUCTS, NON-STEROIDS	M01AH	Coxibs	M01AH03	Valdecoxib	0	0	0	0	1	0	0	0	0	11	12	0	0	0	0.0833333	0	0	0	0	0.916667
Row1011	Besifloxacin hydrochloride	16F10	Adv Ther. 2012 Jun 29(6):473-90	Yes	1.03296	0.0923476	1.00698	0.05481	0.983571	0.168677	1.05113	0.257792	0.997323	0.352954	1.03852	0.160401	0.991621	0.191679	1.02607	0.198221	1.13105	0.164369	0.954269	0.0694307	-0.0583561	0.0923476	-0.255572	0.05481	-0.413622	0.168677	0.263515	0.257792	-0.265822	0.352954	0.429395	0.160401	0.0967583	0.191679	0.40103	0.198221	1.19186	0.164369	-0.395886	0.0694307	1	4	0	0	0	0	0	3 larvae half eaten by pronase but still alive	S01AE08	S	SENSORY ORGANS	S01	OPHTHALMOLOGICALS	S01A	ANTIINFECTIVES	S01AE	Fluoroquinolones	S01AE08	Besifloxacin	0	0	0	0	0	0	2	0	0	10	12	0	0	0	0	0	0.166667	0	0	0.833333
Row1012	Ritonavir	16F11	Ann Med. 2011 Aug 43(5):375-88	Yes	1.04057	0.097041	0.994301	0.094278	0.947653	0.152774	1.03801	0.148725	1.17774	0.610569	0.894449	0.130547	1.02707	0.140108	1.02027	0.119393	0.978744	0.110345	0.986218	0.0512854	-0.0133918	0.097041	-0.333918	0.094278	-0.634797	0.152774	0.156932	0.148725	-0.0774228	0.610569	-0.738528	0.130547	0.398036	0.140108	0.33796	0.119393	-0.375252	0.110345	0.0558509	0.0512854	0	0	0	0	0	0	0	n/a	J05AE03	J	ANTIINFECTIVES FOR SYSTEMIC USE	J05	ANTIVIRALS FOR SYSTEMIC USE	J05A	DIRECT ACTING ANTIVIRALS	J05AE	Protease inhibitors	J05AE03	Ritonavir	0	0	0	0	0	0	0	0	0	12	12	0	0	0	0	0	0	0	0	1
Row1013	Epirubicin hydrochloride	16G02	Breast. 2012 Apr 21(2):142-9	Yes	1.00115	0.119207	0.92582	0.109562	1.05797	0.185052	1.20314	0.19148	1.92648	0.406305	1.08801	0.167116	1.04377	0.105898	1.10914	0.143024	1.28362	0.247379	1.03182	0.0552978	-0.246339	0.119207	-0.756961	0.109562	0.0444996	0.185052	1.49855	0.19148	0.704471	0.406305	0.830617	0.167116	0.539983	0.105898	1.30455	0.143024	2.76171	0.247379	0.700627	0.0552978	2	0	0	0	0	0	0	orange solution. 1 larva with yolksac necrosis	L01DB03	L	ANTINEOPLASTIC AND IMMUNOMODULATING AGENTS	L01	ANTINEOPLASTIC AGENTS	L01D	CYTOTOXIC ANTIBIOTICS AND RELATED SUBSTANCES	L01DB	Anthracyclines and related substances	L01DB03	Epirubicin	0	0	0	0	0	0	3	0	0	9	12	0	0	0	0	0	0.25	0	0	0.75
Row1014	Loteprednol etabonate	16G03	Int Ophthalmol. 2012 Oct 32(5):507-17	Yes	1.12299	0.193679	1.0635	0.0976996	1.02008	0.138982	1.1091	0.165233	1.26682	0.561179	0.904721	0.116423	0.864086	0.151135	0.833038	0.128865	0.881042	0.127481	0.886037	0.0580366	0.473715	0.193679	0.0935655	0.0976996	-0.188792	0.138982	0.734491	0.165233	0.0156096	0.561179	-0.655255	0.116423	-0.987208	0.151135	-1.69843	0.128865	-1.38055	0.127481	-1.36064	0.0580366	0	2	20	0	20	0	20	Heartbeat is very slow. Precipitation in well.	S01BA14	S	SENSORY ORGANS	S01	OPHTHALMOLOGICALS	S01B	ANTIINFLAMMATORY AGENTS	S01BA	Corticosteroids, plain	S01BA14	Loteprednol	0	1	0	0	2	0	0	0	0	10	12	0	0.0833333	0	0.166667	0	0	0	0	0.833333
Row1015	Tolterodine tartrate	16G04	Life Sci. 1997 60(13-14):1129-36	Yes	0.955186	0.10812	1.01723	0.13416	0.900075	0.127123	0.891817	0.16541	1.13339	0.421991	1.07697	0.126199	1.04523	0.117781	1.17849	0.265368	0.958801	0.17447	1.01798	0.0415009	-0.517996	0.10812	-0.192265	0.13416	-0.927771	0.127123	-1.03086	0.16541	-0.123731	0.421991	0.741108	0.126199	0.552428	0.117781	2.0588	0.265368	-0.580451	0.17447	0.504992	0.0415009	1	0	0	0	0	0	0	n/a	G04BD07	G	GENITO URINARY SYSTEM AND SEX HORMONES	G04	UROLOGICALS	G04B	UROLOGICALS	G04BD	Urinary antispasmodics	G04BD07	Tolterodine	0	0	0	1	0	0	2	0	0	9	11	0	0	0	0	0	0.181818	0	0	0.818182
Row1016	Alosetron hydrochloride	16G07	Expert Opin Pharmacother. 2003 Nov 4(11):2089-98	Yes	0.966396	0.120285	0.987484	0.0460854	1.01863	0.147731	1.0502	0.0793972	0.809312	0.275227	1.03296	0.11276	1.0209	0.0353186	0.989962	0.157439	0.972533	0.152573	0.999949	0.0463148	-0.45175	0.120285	-0.37603	0.0460854	-0.197748	0.147731	0.255975	0.0793972	-0.462156	0.275227	0.384364	0.11276	0.345627	0.0353186	0.00833242	0.157439	-0.439165	0.152573	0.250001	0.0463148	2	0	0	0	0	0	0	n/a	A03AE01	A	ALIMENTARY TRACT AND METABOLISM	A03	DRUGS FOR FUNCTIONAL GASTROINTESTINAL DISORDERS	A03A	DRUGS FOR FUNCTIONAL GASTROINTESTINAL DISORDERS	A03AE	Serotonin receptor antagonists	A03AE01	Alosetron	0	0	0	0	0	0	1	0	0	11	12	0	0	0	0	0	0.0833333	0	0	0.916667
Row1017	Risedronic acid monohydrate	16G08	Expert Opin Pharmacother. 2005 Mar 6(3):465-77	Yes	0.994093	0.0950978	0.956151	0.0832294	1.10301	0.191105	0.97174	0.141813	0.755034	0.35435	1.06102	0.115556	1.01559	0.138491	0.871024	0.175308	1.09193	0.196913	0.987733	0.028819	-0.288062	0.0950978	-0.569593	0.0832294	0.321883	0.191105	-0.38152	0.141813	-0.518837	0.35435	0.611809	0.115556	0.30044	0.138491	-1.28528	0.175308	0.789319	0.196913	0.0772762	0.028819	1	0	0	0	0	0	0	n/a	M05BA07	M	MUSCULO-SKELETAL SYSTEM	M05	DRUGS FOR TREATMENT OF BONE DISEASES	M05B	DRUGS AFFECTING BONE STRUCTURE AND MINERALIZATION	M05BA	Bisphosphonates	M05BA07	Risedronic acid	0	0	0	0	1	0	1	1	0	10	12	0	0	0	0.0833333	0	0.0833333	0.0833333	0	0.833333
Row1018	Palonosetron hydrochloride	16G09	Expert Opin Pharmacother. 2013 Apr 14(5):629-41	Yes	1.03217	0.113507	0.977878	0.0941272	1.00198	0.184349	0.990165	0.251806	1.08315	0.368126	0.991252	0.138445	0.958738	0.092918	1.04925	0.147159	1.00965	0.236179	1.01052	0.0569754	-0.0630352	0.113507	-0.435368	0.0941272	-0.300235	0.184349	-0.231822	0.251806	-0.176199	0.368126	0.0462177	0.138445	-0.182728	0.092918	0.653147	0.147159	-0.0572701	0.236179	0.399539	0.0569754	1	2	0	0	0	0	0	4 larvae half eaten by pronase but still alive	A04AA05	A	ALIMENTARY TRACT AND METABOLISM	A04	ANTIEMETICS AND ANTINAUSEANTS	A04A	ANTIEMETICS AND ANTINAUSEANTS	A04AA	Serotonin (5HT3) antagonists	A04AA05	Palonosetron	0	2	0	0	1	0	3	0	0	8	12	0	0.166667	0	0.0833333	0	0.25	0	0	0.666667
Row1019	Latanoprost	16G11	Expert Opin Pharmacother. 2012 Apr 13(5):723-45	Yes	1.02629	0.111498	1.0084	0.0893374	1.08355	0.20581	1.04861	0.238926	1.01684	0.442649	1.04324	0.125538	1.06278	0.178725	1.13408	0.178938	0.940502	0.129567	0.950086	0.0352599	-0.0977888	0.111498	-0.246801	0.0893374	0.202052	0.20581	0.243039	0.238926	-0.245438	0.442649	0.467639	0.125538	0.701547	0.178725	1.57579	0.178938	-0.768741	0.129567	-0.455024	0.0352599	1	2	0	0	0	0	0	n/a	S01EE01	S	SENSORY ORGANS	S01	OPHTHALMOLOGICALS	S01E	ANTIGLAUCOMA PREPARATIONS AND MIOTICS	S01EE	Prostaglandin analogues	S01EE01	Latanoprost	0	0	0	0	1	0	1	0	0	10	12	0	0	0	0.0833333	0	0.0833333	0	0	0.833333
Row1020	Cisatracurium besylate	16H02	Drugs. 1997 May 53(5):848-66	Yes	1.00872	0.113243	0.958473	0.0929863	1.16311	0.260069	1.11059	0.158684	0.57104	0.30475	1.20752	0.146899	1.21258	0.0871014	1.23878	0.21785	1.09618	0.194814	1.04822	0.064783	-0.201618	0.113243	-0.555246	0.0929863	0.691919	0.260069	0.746611	0.158684	-0.710976	0.30475	1.7994	0.146899	1.9748	0.0871014	2.71453	0.21785	0.833111	0.194814	0.932465	0.064783	1	0	0	0	0	0	0	1 larva half eaten by pronase	M03AC11	M	MUSCULO-SKELETAL SYSTEM	M03	MUSCLE RELAXANTS	M03A	MUSCLE RELAXANTS, PERIPHERALLY ACTING AGENTS	M03AC	Other quaternary ammonium compounds	M03AC11	Cisatracurium	0	0	0	0	1	0	0	1	0	10	12	0	0	0	0.0833333	0	0	0.0833333	0	0.833333
Row1021	Pemetrexed disodium	16H03	Lancet Oncol. 2001 May 2(5):298-306	Yes	0.931074	0.0577031	1.01197	0.105054	1.22717	0.175352	0.928422	0.21418	0.830559	0.389102	1.05414	0.149911	1.11147	0.14052	1.19634	0.265846	1.00857	0.197038	0.988814	0.0664212	-0.660495	0.0577031	-0.224758	0.105054	1.08639	0.175352	-0.733464	0.21418	-0.439969	0.389102	0.55603	0.149911	1.11537	0.14052	2.25293	0.265846	-0.0684068	0.197038	0.0925643	0.0664212	1	0	1	0	0	0	0	2 larvae partly eaten by pronase	L01BA04	L	ANTINEOPLASTIC AND IMMUNOMODULATING AGENTS	L01	ANTINEOPLASTIC AGENTS	L01B	ANTIMETABOLITES	L01BA	Folic acid analogues	L01BA04	Pemetrexed	0	0	0	0	0	0	2	0	0	10	12	0	0	0	0	0	0.166667	0	0	0.833333
Row1022	Raltitrexed	16H04	Br J Cancer. 1998 77 Suppl 2:29-37	n/a	0.974393	0.105328	0.98595	0.0852946	1.18954	0.126933	0.982353	0.185159	0.710731	0.29558	1.06797	0.0854853	1.0922	0.157846	1.32106	0.233432	0.860785	0.242115	1.00363	0.052531	-0.404489	0.105328	-0.385508	0.0852946	0.854663	0.126933	-0.295295	0.185159	-0.565102	0.29558	0.668182	0.0854853	0.951589	0.157846	3.60945	0.233432	-1.58898	0.242115	0.302012	0.052531	2	0	0	0	0	0	0	n/a	L01BA03	L	ANTINEOPLASTIC AND IMMUNOMODULATING AGENTS	L01	ANTINEOPLASTIC AGENTS	L01B	ANTIMETABOLITES	L01BA	Folic acid analogues	L01BA03	Raltitrexed	0	0	0	0	0	0	1	0	0	11	12	0	0	0	0	0	0.0833333	0	0	0.916667
Row1023	Ceftibuten	16H05	Pharmacotherapy. 1997 Jul-Aug 17(4):707-20	Yes	0.949255	0.0871474	0.976838	0.114088	1.1938	0.166946	1.01415	0.174923	0.515057	0.170381	1.01374	0.0908374	1.01927	0.162017	1.23782	0.134245	0.951986	0.205717	0.993006	0.0808291	-0.553049	0.0871474	-0.441795	0.114088	0.880905	0.166946	-0.0369302	0.174923	-0.769437	0.170381	0.228536	0.0908374	0.331784	0.162017	2.70416	0.134245	-0.65058	0.205717	0.151834	0.0808291	0	0	1	0	0	0	0	n/a	J01DD14	J	ANTIINFECTIVES FOR SYSTEMIC USE	J01	ANTIBACTERIALS FOR SYSTEMIC USE	J01D	OTHER BETA-LACTAM ANTIBACTERIALS	J01DD	Third-generation cephalosporins	J01DD14	Ceftibuten	0	0	0	0	0	0	0	0	0	12	12	0	0	0	0	0	0	0	0	1
Row1024	Valsartan	16H06	Drugs. 2009 69(17):2393-414	Yes	0.975572	0.0727236	1.00555	0.0603922	1.24838	0.203559	1.13276	0.231748	0.755837	0.222535	1.06814	0.132194	1.1046	0.0918053	1.12943	0.175703	1.16397	0.266365	1.02527	0.0471406	-0.397517	0.0727236	-0.264418	0.0603922	1.217	0.203559	0.926728	0.231748	-0.517999	0.222535	0.669508	0.132194	1.05703	0.0918053	1.52523	0.175703	1.53063	0.266365	0.608092	0.0471406	2	1	1	0	0	0	0	n/a	C09CA03	C	CARDIOVASCULAR SYSTEM	C09	AGENTS ACTING ON THE RENIN-ANGIOTENSIN SYSTEM	C09C	ANGIOTENSIN II ANTAGONISTS, PLAIN	C09CA	Angiotensin II antagonists, plain	C09CA03	Valsartan	0	0	0	1	0	0	0	0	0	11	11	0	0	0	0	0	0	0	0	1
Row1025	Milnacipran hydrochloride	16H07	Clin Neuropharmacol. 2009 Nov-Dec 32(6):355-63	Yes	0.959657	0.100538	0.970942	0.0589543	1.21753	0.196889	0.981645	0.255413	0.723881	0.229926	1.21327	0.0916823	1.161	0.106576	1.05402	0.256938	1.03962	0.218254	1.01255	0.0782824	-0.491574	0.100538	-0.478216	0.0589543	1.02702	0.196889	-0.301041	0.255413	-0.551369	0.229926	1.84607	0.0916823	1.53636	0.106576	0.705017	0.256938	0.251114	0.218254	0.428137	0.0782824	0	1	0	0	0	0	0	n/a	N06AX17	N	NERVOUS SYSTEM	N06	PSYCHOANALEPTICS	N06A	ANTIDEPRESSANTS	N06AX	Other antidepressants	N06AX17	Milnacipran	0	0	0	0	0	0	0	0	0	12	12	0	0	0	0	0	0	0	0	1
Row1026	Brimonidine L-Tartrate	16H09	Expert Opin Drug Saf. 2010 May 9(3):483-91	Yes	0.919186	0.0992764	1.06719	0.0503457	1.08127	0.119685	1.03809	0.187172	0.614154	0.216569	1.14333	0.137075	1.08273	0.0870762	0.91629	0.161099	1.01654	0.264453	1.04179	0.0640749	-0.730753	0.0992764	0.116364	0.0503457	0.187995	0.119685	0.157591	0.187172	-0.665954	0.216569	1.27904	0.137075	0.871099	0.0870762	-0.792945	0.161099	0.013612	0.264453	0.84161	0.0640749	0	0	0	0	0	0	0	n/a	S01EA05	S	SENSORY ORGANS	S01	OPHTHALMOLOGICALS	S01E	ANTIGLAUCOMA PREPARATIONS AND MIOTICS	S01EA	Sympathomimetics in glaucoma therapy	S01EA05	Brimonidine	0	0	0	0	0	0	0	0	0	12	12	0	0	0	0	0	0	0	0	1
Row1027	Desonide	16H10	Expert Opin Investig Drugs. 2008 Jul 17(7):1097-104	Yes	0.947359	0.100891	1.13253	0.115326	1.38989	0.301923	1.25813	0.250462	1.63039	0.487539	1.34904	0.116719	1.31507	0.221529	0.988603	0.129996	1.07184	0.268034	0.972575	0.0518983	-0.564251	0.100891	0.519971	0.115326	2.0884	0.301923	1.94534	0.250462	0.395275	0.487539	2.94669	0.116719	2.84588	0.221529	-0.00645354	0.129996	0.582633	0.268034	-0.137049	0.0518983	4	1	1	0	0	0	0	1 larva half eaten by pronase	D07AB08	D	DERMATOLOGICALS	D07	CORTICOSTEROIDS, DERMATOLOGICAL PREPARATIONS	D07A	CORTICOSTEROIDS, PLAIN	D07AB	Corticosteroids, moderately potent (group II)	D07AB08	Desonide	0	0	0	0	10	0	1	0	0	2	12	0	0	0	0.833333	0	0.0833333	0	0	0.166667
Row1028	Cefprozil	16H11	Drugs. 1993 Feb 45(2):295-317	Yes	0.921812	0.0920504	1.0081	0.0721208	1.04503	0.187998	0.986241	0.171225	0.966754	0.401821	1.09038	0.167467	1.08242	0.130857	0.937034	0.209012	1.04411	0.198575	1.03113	0.0334239	-0.715233	0.0920504	-0.248682	0.0721208	-0.035153	0.187998	-0.263701	0.171225	-0.297744	0.401821	0.849848	0.167467	0.868524	0.130857	-0.567329	0.209012	0.29734	0.198575	0.690943	0.0334239	2	1	0	0	0	0	0	1 larva half eaten by pronase	J01DC10	J	ANTIINFECTIVES FOR SYSTEMIC USE	J01	ANTIBACTERIALS FOR SYSTEMIC USE	J01D	OTHER BETA-LACTAM ANTIBACTERIALS	J01DC	Second-generation cephalosporins	J01DC10	Cefprozil	0	0	0	0	1	0	0	0	0	11	12	0	0	0	0.0833333	0	0	0	0	0.916667
Row1029	Azaguanine-8	01A02	Cancer Res. 1975 Oct 35(10):2872-8	n/a	0.969761	0.0525138	0.99777	0.108574	0.931555	0.180111	0.951199	0.203702	0.904571	0.36167	1.04223	0.0899091	0.960076	0.12844	0.819822	0.0812268	1.20647	0.133712	0.982631	0.0622486	-0.431863	0.0525138	-0.312488	0.108574	-0.733926	0.180111	-0.548404	0.203702	-0.36268	0.36167	0.459471	0.0899091	-0.171357	0.12844	-1.84216	0.0812268	1.96791	0.133712	0.00514035	0.0622486	0	0	2	0	0	0	0	n/a	Not yet	n/a	n/a	n/a	n/a	n/a	n/a	n/a	n/a	n/a	n/a	0	0	0	0	1	0	1	0	0	10	12	0	0	0	0.0833333	0	0.0833333	0	0	0.833333
Row1030	Allantoin	01A03	Burns. 2009 Dec 35(8):1097-103	n/a	0.963467	0.108863	0.997924	0.118634	0.956459	0.18064	0.957314	0.123606	0.880627	0.253583	0.911146	0.174715	0.909684	0.170728	0.922672	0.18664	1.12318	0.158266	0.967002	0.0745916	-0.469061	0.108863	-0.311537	0.118634	-0.580569	0.18064	-0.498726	0.123606	-0.387684	0.253583	-0.603167	0.174715	-0.599655	0.170728	-0.723541	0.18664	1.11091	0.158266	-0.215849	0.0745916	0	1	3	0	0	0	0	n/a	Not yet	n/a	n/a	n/a	n/a	n/a	n/a	n/a	n/a	n/a	n/a	1	0	0	0	1	0	0	0	0	11	12	0.0833333	0	0	0.0833333	0	0	0	0	0.916667
Row1031	Isoflupredone acetate	01A07	J Dairy Sci. 2007 Sep 90(9):4181-91	n/a	1.01113	0.144483	1.01796	0.123389	1.22939	0.250067	1.37918	0.217642	1.22148	0.628847	1.20006	0.132194	1.22458	0.118201	1.03269	0.198426	1.10928	0.247071	0.971549	0.0680872	-0.187369	0.144483	-0.187745	0.123389	1.10006	0.250067	2.92879	0.217642	-0.0317381	0.628847	1.73894	0.132194	2.0768	0.118201	0.473056	0.198426	0.967907	0.247071	-0.15155	0.0680872	0	0	2	0	0	0	0	blood in head between eyes	Not yet	n/a	n/a	n/a	n/a	n/a	n/a	n/a	n/a	n/a	n/a	1	0	0	0	2	0	2	1	0	7	12	0.0833333	0	0	0.166667	0	0.166667	0.0833333	0	0.583333
Row1032	Amprolium hydrochloride	01A09	J Parasit Dis. 2013 Apr 37(1):88-93	n/a	1.01769	0.111144	0.991698	0.101272	0.972166	0.154047	1.13859	0.143309	1.13694	0.193476	0.906245	0.0809285	0.965423	0.136925	0.962794	0.204885	1.03645	0.227183	1.00238	0.0623417	-0.148631	0.111144	-0.349998	0.101272	-0.483854	0.154047	0.97407	0.143309	-0.120024	0.193476	-0.642901	0.0809285	-0.125909	0.136925	-0.287158	0.204885	0.218479	0.227183	0.284326	0.0623417	0	2	3	0	0	0	0	n/a	QP51AX0	n/a	n/a	n/a	n/a	n/a	n/a	n/a	n/a	n/a	n/a	0	0	0	0	0	0	0	0	0	12	12	0	0	0	0	0	0	0	0	1
Row1033	Antipyrine, 4-hydroxy	01C11	Clin Pharmacol Ther. 1996 Jun 59(6):613-23	n/a	1.05012	0.11094	1.01047	0.082311	0.764734	0.114162	0.942455	0.169314	1.20198	0.380729	0.996717	0.119026	0.906104	0.0720082	0.794432	0.128991	0.860574	0.189801	0.990384	0.0314426	0.0430591	0.11094	-0.234024	0.082311	-1.76117	0.114162	-0.619451	0.169314	-0.0521055	0.380729	0.0905208	0.119026	-0.630085	0.0720082	-2.11831	0.128991	-1.59114	0.189801	0.114763	0.0314426	0	0	0	0	0	0	0	n/a	Not yet	n/a	n/a	n/a	n/a	n/a	n/a	n/a	n/a	n/a	n/a	0	0	0	0	3	0	2	0	0	7	12	0	0	0	0.25	0	0.166667	0	0	0.583333
Row1034	Epirizole	01D03	Clin Ter. 1983 Sep 30 106(6):429-33	Japan approved	1.0483	0.134797	1.00999	0.102066	0.893634	0.262728	1.04872	0.175935	1.38528	0.731941	0.942609	0.153814	0.972261	0.0818075	0.942023	0.177127	0.974739	0.205943	0.993835	0.0645922	0.0322695	0.134797	-0.236977	0.102066	-0.967435	0.262728	0.243909	0.175935	0.139306	0.731941	-0.34811	0.153814	-0.0677883	0.0818075	-0.513068	0.177127	-0.416462	0.205943	0.163557	0.0645922	0	0	1	0	0	0	0	n/a	Not yet	n/a	n/a	n/a	n/a	n/a	n/a	n/a	n/a	n/a	n/a	1	1	0	0	2	0	0	0	0	9	12	0.0833333	0.0833333	0	0.166667	0	0	0	0	0.75
Row1035	Hexamethonium dibromide dihydrate	01D09	Br J Anaesth. 1988 Feb 60(2):151-6	n/a	0.968514	0.0737154	1.0259	0.114166	0.847396	0.0985153	1.09531	0.152998	0.93217	0.30143	1.11035	0.137036	1.06135	0.133328	1.0898	0.230633	1.19963	0.180859	1.0342	0.063699	-0.439232	0.0737154	-0.138706	0.114166	-1.25215	0.0985153	0.622429	0.152998	-0.333859	0.30143	1.0117	0.137036	0.689402	0.133328	1.09418	0.230633	1.89748	0.180859	0.734232	0.063699	0	0	3	0	0	0	0	n/a	Not yet	n/a	n/a	n/a	n/a	n/a	n/a	n/a	n/a	n/a	n/a	1	0	0	0	1	0	3	0	0	8	12	0.0833333	0	0	0.0833333	0	0.25	0	0	0.666667
Row1036	Isoxicam	01E05	Clin Rheum Dis. 1984 Aug 10(2):385-99	n/a	1.0454	0.0701194	0.994126	0.0930503	0.851528	0.110175	1.11264	0.140957	1.18578	0.547075	1.01453	0.124509	1.06207	0.156703	0.908682	0.145217	1.17329	0.201363	0.993086	0.0323989	0.0151644	0.0701194	-0.334999	0.0930503	-1.22671	0.110175	0.763269	0.140957	-0.0690234	0.547075	0.234951	0.124509	0.695513	0.156703	-0.875698	0.145217	1.62653	0.201363	0.152959	0.0323989	1	0	2	0	0	0	0	n/a	Not yet	n/a	n/a	n/a	n/a	n/a	n/a	n/a	n/a	n/a	n/a	0	0	0	0	1	0	0	0	0	11	12	0	0	0	0.0833333	0	0	0	0	0.916667
Row1037	Amyleine hydrochloride	01E10	J Physiol. 1952 Oct 118(2):28P-29P	n/a	1.00215	0.0653652	0.991296	0.0638875	0.817989	0.135657	1.01772	0.214724	1.09616	0.770161	1.05704	0.144445	1.01691	0.0757594	0.872247	0.185449	1.10951	0.366902	1.00566	0.0703969	-0.240452	0.0653652	-0.352479	0.0638875	-1.43324	0.135657	-0.00795263	0.214724	-0.162615	0.770161	0.579542	0.144445	0.311667	0.0757594	-1.27197	0.185449	0.970218	0.366902	0.33073	0.0703969	0	2	1	0	0	0	0	n/a	N01BC	n/a	n/a	n/a	n/a	n/a	n/a	n/a	n/a	n/a	n/a	0	0	0	0	0	0	1	1	0	10	12	0	0	0	0	0	0.0833333	0.0833333	0	0.833333
Row1038	Morantel tartrate	01G02	J Anim Sci. 1982 Jun 54(6):1111-4	n/a	0.996208	0.1066	1.02377	0.196446	0.968078	0.242441	1.05682	0.145254	0.981961	0.262267	1.12427	0.138505	1.1391	0.1461	1.07665	0.210692	0.988588	0.0828842	1.05023	0.0652155	-0.275566	0.1066	-0.151865	0.196446	-0.509024	0.242441	0.309695	0.145254	-0.281864	0.262267	1.12457	0.138505	1.35023	0.1461	0.951212	0.210692	-0.273965	0.0828842	0.960994	0.0652155	0	0	0	0	0	0	0	n/a	QP52AF0	n/a	n/a	n/a	n/a	n/a	n/a	n/a	n/a	n/a	n/a	0	3	0	0	4	0	3	0	0	6	12	0	0.25	0	0.333333	0	0.25	0	0	0.5
Row1039	Todralazine hydrochloride	01H02	Acta Pol Pharm. 1993 50(4-5):327-30	n/a	0.984554	0.0915883	0.941195	0.0928323	0.996266	0.193946	0.880088	0.100428	0.937047	0.24715	1.03539	0.107232	0.950786	0.114226	1.06626	0.154131	1.29451	0.110974	1.01183	0.0486421	-0.34444	0.0915883	-0.661982	0.0928323	-0.335451	0.193946	-1.12616	0.100428	-0.328766	0.24715	0.404026	0.107232	-0.250313	0.114226	0.838148	0.154131	2.87374	0.110974	0.417933	0.0486421	0	0	0	0	0	0	0	n/a	Not yet	n/a	n/a	n/a	n/a	n/a	n/a	n/a	n/a	n/a	n/a	0	0	0	0	0	0	1	0	0	11	12	0	0	0	0	0	0.0833333	0	0	0.916667
Row1040	Adiphenine hydrochloride	01H06	Br J Pharmacol. 2009 Jul 157(5):804-17	n/a	0.98389	0.106258	0.984125	0.0842404	0.966471	0.184046	0.904621	0.122537	1.14214	0.469492	0.997379	0.125922	0.959909	0.10062	0.961727	0.0717603	1.02606	0.163083	0.980502	0.0880308	-0.348363	0.106258	-0.396779	0.0842404	-0.518918	0.184046	-0.926837	0.122537	-0.114593	0.469492	0.0958906	0.125922	-0.172772	0.10062	-0.298761	0.0717603	0.111627	0.163083	-0.0249635	0.0880308	0	0	0	0	0	0	0	n/a	Not yet	n/a	n/a	n/a	n/a	n/a	n/a	n/a	n/a	n/a	n/a	0	0	0	0	0	0	1	0	0	11	12	0	0	0	0	0	0.0833333	0	0	0.916667
Row1041	Trimethobenzamide hydrochloride	01H11	J Clin Pharmacol. 1980 May-Jun 20(5-6 Pt 1):352-6	Yes	0.973154	0.118166	0.969303	0.110321	1.09016	0.147701	0.905565	0.0918829	1.08545	0.184356	1.05638	0.211025	1.03995	0.146407	1.116	0.193931	1.09264	0.289114	1.02818	0.0573061	-0.411811	0.118166	-0.488345	0.110321	0.242704	0.147701	-0.919169	0.0918829	-0.173794	0.184356	0.574153	0.211025	0.507481	0.146407	1.37912	0.193931	0.796621	0.289114	0.649218	0.0573061	0	0	1	0	0	0	0	1 larva half eaten by pronase	Not yet	n/a	n/a	n/a	n/a	n/a	n/a	n/a	n/a	n/a	n/a	0	0	0	0	1	1	1	0	0	10	12	0	0	0	0.0833333	0.0833333	0.0833333	0	0	0.833333
Row1042	Edrophonium chloride	02A04	Chem Biol Interact. 1999 May 14 119-120:129-35	Yes	0.910737	0.111661	0.840324	0.100908	0.954422	0.214366	1.09459	0.218711	1.26403	0.22056	1.05291	0.1558	1.01566	0.204045	1.08374	0.188298	1.14512	0.189809	1.03194	0.0609969	-0.780683	0.111661	-1.28512	0.100908	-0.593115	0.214366	0.616604	0.218711	0.0126965	0.22056	0.546071	0.1558	0.301037	0.204045	1.02825	0.188298	1.33666	0.189809	0.70239	0.0609969	0	0	4	0	0	0	0	n/a	Not yet	n/a	n/a	n/a	n/a	n/a	n/a	n/a	n/a	n/a	n/a	1	0	0	0	1	0	1	0	0	10	12	0.0833333	0	0	0.0833333	0	0.0833333	0	0	0.833333
Row1043	Khellin	02B02	J Invest Dermatol. 1988 May 90(5):720-4	n/a	1.03078	0.19486	1.029	0.113514	1.10177	0.131401	0.984966	0.0594697	0.835261	0.39386	0.978646	0.100707	1.02555	0.11835	0.991766	0.180718	0.982671	0.200982	0.956064	0.0913239	-0.0712572	0.19486	-0.119536	0.113514	0.314201	0.131401	-0.274061	0.0594697	-0.435059	0.39386	-0.0559668	0.100707	0.385117	0.11835	0.0279546	0.180718	-0.334848	0.200982	-0.370502	0.0913239	0	0	2	0	0	0	0	n/a	Not yet	n/a	n/a	n/a	n/a	n/a	n/a	n/a	n/a	n/a	n/a	0	0	0	0	0	0	0	0	0	12	12	0	0	0	0	0	0	0	0	1
Row1044	Azacyclonol	02B04	Br Med J. 1958 Feb 15 1(5067):374-7	n/a	1.01455	0.110633	0.974285	0.0911469	0.94117	0.146077	0.924463	0.145121	0.868953	0.253249	0.952021	0.170597	0.959637	0.15635	0.940327	0.226374	1.01337	0.279158	0.970869	0.0315036	-0.167158	0.110633	-0.457566	0.0911469	-0.674716	0.146077	-0.76563	0.145121	-0.399875	0.253249	-0.271807	0.170597	-0.175083	0.15635	-0.531517	0.226374	-0.018925	0.279158	-0.161174	0.0315036	0	0	0	0	0	0	0	n/a	Not yet	n/a	n/a	n/a	n/a	n/a	n/a	n/a	n/a	n/a	n/a	0	0	0	0	0	0	2	0	0	10	12	0	0	0	0	0	0.166667	0	0	0.833333
Row1045	Guanabenz acetate	02B07	Drugs. 1983 Sep 26(3):212-29	Yes	0.94561	0.148003	0.946592	0.117903	1.01553	0.265488	0.906747	0.164941	1.11584	0.472633	1.06488	0.106431	1.07905	0.0897478	0.919607	0.271249	1.17314	0.329136	1.01473	0.0326854	-0.57459	0.148003	-0.628641	0.117903	-0.216842	0.265488	-0.90956	0.164941	-0.14206	0.472633	0.643081	0.106431	0.839818	0.0897478	-0.756871	0.271249	1.62496	0.329136	0.458964	0.0326854	0	0	0	0	0	0	0	n/a	Not yet	n/a	n/a	n/a	n/a	n/a	n/a	n/a	n/a	n/a	n/a	0	0	0	0	0	0	0	0	0	12	12	0	0	0	0	0	0	0	0	1
Row1046	Acetylsalicylsalicylic acid	02B09	J Pharm Pharmacol. 1974 Jan 26(1):18-22	n/a	1.0199	0.132416	1.01404	0.120535	1.04978	0.158221	0.967287	0.168977	1.328	0.586151	1.0314	0.124547	0.911427	0.124632	0.743637	0.100757	1.12234	0.337214	0.979081	0.0541765	-0.135542	0.132416	-0.211953	0.120535	-0.00591485	0.158221	-0.4177	0.168977	0.0794898	0.586151	0.3717	0.124547	-0.584839	0.124632	-2.67078	0.100757	1.10226	0.337214	-0.0450601	0.0541765	0	0	1	0	0	0	0	n/a	Not yet	n/a	n/a	n/a	n/a	n/a	n/a	n/a	n/a	n/a	n/a	0	1	0	0	0	0	1	0	0	10	12	0	0.0833333	0	0	0	0.0833333	0	0	0.833333
Row1047	Nocodazole	02B11	Mol Cancer Ther. 2011 Oct 10(10):1886-96	n/a	1.96049	0.117939	1.77492	0.107446	1.29189	0.319749	1.0275	0.200651	1.86096	0.6725	0.506126	0.0893669	0.539386	0.060233	0.889092	0.296395	0.94303	0.303617	0.545962	0.0766695	5.42314	0.117939	4.48838	0.107446	1.48494	0.319749	0.0715346	0.200651	0.63605	0.6725	-3.88651	0.0893669	-3.74695	0.060233	-1.08877	0.296395	-0.742727	0.303617	-6.1691	0.0766695	2	18	0	0	20	20	20	After 4,5h incubation, all larvae curved bodies and twitching movements. After 24h developmental arest (head still connected to yolk) and heartbeat absent	Not yet	n/a	n/a	n/a	n/a	n/a	n/a	n/a	n/a	n/a	n/a	11	0	0	1	11	0	1	0	11	0	11	1	0	0	1	0	0.0909091	0	1	0
Row1048	Dizocilpine maleate	02C10	Oxid Med Cell Longev. 2010 Jan-Feb 3(1):13-22	n/a	1.02791	0.0882972	0.928128	0.0925606	0.950004	0.19691	0.903092	0.123744	0.887869	0.306731	1.0847	0.100344	0.975421	0.0794348	0.954019	0.118431	1.21536	0.221678	0.958917	0.0421975	-0.0881903	0.0882972	-0.742707	0.0925606	-0.620319	0.19691	-0.939257	0.123744	-0.380122	0.306731	0.803807	0.100344	-0.0409327	0.0794348	-0.382596	0.118431	2.05934	0.221678	-0.330159	0.0421975	0	0	0	0	0	0	0	n/a	Not yet	n/a	n/a	n/a	n/a	n/a	n/a	n/a	n/a	n/a	n/a	0	1	0	0	0	0	1	0	0	11	12	0	0.0833333	0	0	0	0.0833333	0	0	0.916667
Row1049	Dehydrocholic acid	02E04	J Clin Invest. 1973 Mar 52(3):715-24	n/a	1.0041	0.0948789	0.963121	0.0908504	1.00085	0.23047	0.986746	0.193461	0.900383	0.248299	1.02787	0.153973	0.928257	0.123518	0.903063	0.263978	0.866851	0.220549	1.01543	0.0612397	-0.228953	0.0948789	-0.526531	0.0908504	-0.307216	0.23047	-0.259599	0.193461	-0.367054	0.248299	0.34311	0.153973	-0.441796	0.123518	-0.936814	0.263978	-1.52657	0.220549	0.468953	0.0612397	0	0	3	0	0	0	0	n/a	Not yet	n/a	n/a	n/a	n/a	n/a	n/a	n/a	n/a	n/a	n/a	1	0	0	0	2	0	0	0	0	10	12	0.0833333	0	0	0.166667	0	0	0	0	0.833333
Row1050	Ampyrone	03C02	J Hazard Mater. 2011 Sep 15 192(3):1766-71	n/a	0.972354	0.0991596	0.967567	0.0765028	1.00177	0.180183	0.940259	0.10033	0.975282	0.296246	0.985538	0.146203	1.02998	0.0896588	1.08562	0.259234	1.05415	0.167724	1.01298	0.0609559	-0.416539	0.0991596	-0.499068	0.0765028	-0.301556	0.180183	-0.637289	0.10033	-0.288839	0.296246	-9.69616e-05	0.146203	0.42278	0.0896588	1.04875	0.259234	0.400605	0.167724	0.434203	0.0609559	0	0	0	0	0	0	0	n/a	Not yet	n/a	n/a	n/a	n/a	n/a	n/a	n/a	n/a	n/a	n/a	0	0	0	0	0	0	1	0	0	11	12	0	0	0	0	0	0.0833333	0	0	0.916667
Row1051	Catharanthine	03C08	Neurochem Int. 2010 Sep 57(2):153-61	n/a	0.979499	0.073006	1.02464	0.13935	0.997092	0.135525	0.95565	0.137621	0.981616	0.319252	1.14199	0.117916	1.00132	0.0832034	0.996436	0.20628	1.01292	0.254133	1.01025	0.064674	-0.37431	0.073006	-0.146477	0.13935	-0.330365	0.135525	-0.512246	0.137621	-0.282225	0.319252	1.26816	0.117916	0.179191	0.0832034	0.0787442	0.20628	-0.0236403	0.254133	0.395667	0.064674	2	2	0	0	0	0	0	n/a	Not yet	n/a	n/a	n/a	n/a	n/a	n/a	n/a	n/a	n/a	n/a	0	0	0	0	0	0	2	0	0	10	12	0	0	0	0	0	0.166667	0	0	0.833333
Row1052	Pentolinium bitartrate	03C09	Paraplegia. 1979 Feb 16(4):350-6	Yes	1.01829	0.0931201	1.09126	0.0993383	1.0654	0.202936	0.899496	0.135698	1.28152	0.498779	1.03879	0.198687	1.03978	0.119117	0.89546	0.187452	1.00852	0.222139	0.948488	0.0755543	-0.145072	0.0931201	0.265039	0.0993383	0.0902519	0.202936	-0.968477	0.135698	0.0309572	0.498779	0.431563	0.198687	0.506066	0.119117	-1.0195	0.187452	-0.0688577	0.222139	-0.477625	0.0755543	1	0	0	0	0	0	0	n/a	Not yet	n/a	n/a	n/a	n/a	n/a	n/a	n/a	n/a	n/a	n/a	1	0	0	0	1	0	2	0	0	9	12	0.0833333	0	0	0.0833333	0	0.166667	0	0	0.75
Row1053	Aminopurine, 6-benzyl	03C10	Plant Physiol. 1981 Nov 68(5):985-8	n/a	1.03316	0.0478797	1.00615	0.0735875	1.05936	0.17986	0.929035	0.0949562	1.16886	0.429701	1.04444	0.104049	0.985431	0.115884	0.920251	0.12478	1.08115	0.221645	0.9898	0.057458	-0.0571752	0.0478797	-0.260726	0.0735875	0.0530436	0.17986	-0.728478	0.0949562	-0.0866938	0.429701	0.477437	0.104049	0.0441492	0.115884	-0.749869	0.12478	0.678413	0.221645	0.106505	0.057458	1	1	0	0	0	0	0	n/a	Not yet	n/a	n/a	n/a	n/a	n/a	n/a	n/a	n/a	n/a	n/a	1	0	0	0	2	0	2	0	1	8	12	0.0833333	0	0	0.166667	0	0.166667	0	0.0833333	0.666667
Row1054	Mefexamide hydrochloride	03F06	Act Nerv Super (Praha). 1974 Aug 16(3):191-2	n/a	1.0053	0.0563091	1.12621	0.187665	1.16836	0.177455	0.960423	0.148665	1.51828	0.836439	0.901251	0.0651118	0.93171	0.14255	0.963368	0.0899179	1.0571	0.203207	0.962153	0.0558099	-0.221822	0.0563091	0.480967	0.187665	0.724242	0.177455	-0.473468	0.148665	0.278197	0.836439	-0.683383	0.0651118	-0.412448	0.14255	-0.280917	0.0899179	0.430986	0.203207	-0.284405	0.0558099	2	0	0	0	0	0	0	1 larva half eaten by pronase	Not yet	n/a	n/a	n/a	n/a	n/a	n/a	n/a	n/a	n/a	n/a	0	0	0	0	0	0	2	0	0	10	12	0	0	0	0	0	0.166667	0	0	0.833333
Row1055	Clemizole hydrochloride	03G08	J Pharm Pharmacol. 1988 Sep 40(9):655-6	n/a	1.08073	0.0959904	0.967886	0.102471	1.08525	0.319142	0.988621	0.172847	1.13258	0.35152	0.999941	0.0942884	1.05143	0.109701	1.09331	0.111566	1.1496	0.310148	0.968763	0.0557195	0.223941	0.0959904	-0.497095	0.102471	0.212524	0.319142	-0.244366	0.172847	-0.124576	0.35152	0.116659	0.0942884	0.605094	0.109701	1.13238	0.111566	1.38277	0.310148	-0.190945	0.0557195	3	0	1	0	0	0	20	heartbeat slower	Not yet	n/a	n/a	n/a	n/a	n/a	n/a	n/a	n/a	n/a	n/a	0	0	0	1	0	0	5	0	0	6	11	0	0	0	0	0	0.454545	0	0	0.545455
Row1056	Diphenidol hydrochloride	04B03	Acta Otolaryngol Suppl. 1975 330:120-8	Yes	1.07153	0.144563	1.04309	0.147767	1.06195	0.17107	1.13041	0.243122	0.853927	0.235027	1.18291	0.111687	1.02513	0.122715	1.0545	0.172057	0.892982	0.116369	0.979122	0.0519649	0.169568	0.144563	-0.0324966	0.147767	0.0690225	0.17107	0.907642	0.243122	-0.415566	0.235027	1.5999	0.111687	0.381566	0.122715	0.710248	0.172057	-1.25769	0.116369	-0.0444783	0.0519649	1	0	0	0	0	0	0	n/a	Not yet	n/a	n/a	n/a	n/a	n/a	n/a	n/a	n/a	n/a	n/a	0	0	0	0	1	0	1	0	0	10	12	0	0	0	0.0833333	0	0.0833333	0	0	0.833333
Row1057	Retinoic acid	04B08	Immunity. 2011 Jul 22 35(1):13-22	n/a	1.6927	0.338715	1.64624	0.301747	1.39318	0.425438	1.15731	0.16754	3.15066	1.74617	0.60754	0.106901	0.670244	0.152384	1.1149	0.181266	0.975256	0.224053	0.642457	0.0494392	3.84054	0.338715	3.69347	0.301747	2.10863	0.425438	1.12619	0.16754	1.98284	1.74617	-3.06439	0.106901	-2.63475	0.152384	1.36719	0.181266	-0.411139	0.224053	-4.80472	0.0494392	1	0	19	0	0	0	20	slower heartbeat	Not yet	n/a	n/a	n/a	n/a	n/a	n/a	n/a	n/a	n/a	n/a	4	1	3	0	12	0	1	2	6	0	12	0.333333	0.0833333	0.25	1	0	0.0833333	0.166667	0.5	0
Row1058	Homochlorcyclizine dihydrochloride	04E04	Eur J Clin Pharmacol. 1992 43(5):533-8	n/a	1.01183	0.0884378	1.01429	0.171106	1.0436	0.114951	0.999753	0.209642	1.08184	0.449283	0.963907	0.138602	0.985342	0.215387	0.971283	0.265542	1.02398	0.229455	1.04666	0.0576241	-0.183248	0.0884378	-0.210435	0.171106	-0.0439854	0.114951	-0.153921	0.209642	-0.177563	0.449283	-0.175455	0.138602	0.0433928	0.215387	-0.194832	0.265542	0.0901581	0.229455	0.91048	0.0576241	1	0	1	0	0	0	0	n/a	Not yet	n/a	n/a	n/a	n/a	n/a	n/a	n/a	n/a	n/a	n/a	0	0	0	0	0	0	0	0	0	12	12	0	0	0	0	0	0	0	0	1
Row1059	Spiperone	04E09	Prog Neuropsychopharmacol Biol Psychiatry. 1996 Apr 20(3):459-70	Japan approved	1.00802	0.0893535	1.11821	0.286835	0.951558	0.217761	0.978298	0.150321	1.2098	0.444761	0.963805	0.188345	0.991868	0.121625	1.10151	0.265512	0.933925	0.122364	0.980576	0.108882	-0.205754	0.0893535	0.431514	0.286835	-0.610752	0.217761	-0.328241	0.150321	-0.043941	0.444761	-0.176282	0.188345	0.0988528	0.121625	1.22157	0.265512	-0.836416	0.122364	-0.023916	0.108882	0	0	1	0	0	0	0	n/a	Not yet	n/a	n/a	n/a	n/a	n/a	n/a	n/a	n/a	n/a	n/a	1	0	1	0	2	0	0	0	0	10	12	0.0833333	0	0.0833333	0.166667	0	0	0	0	0.833333
Row1060	Diperodon hydrochloride	04F11	Contact Dermatitis. 1980 Aug 6(5):367	n/a	1.05938	0.154828	1.02527	0.0963127	1.01153	0.158803	0.989157	0.200565	1.09752	0.407144	0.955289	0.175308	1.01205	0.119614	0.883544	0.134779	0.973228	0.268144	0.980918	0.0542558	0.097798	0.154828	-0.142634	0.0963127	-0.24145	0.158803	-0.240012	0.200565	-0.161186	0.407144	-0.245317	0.175308	0.270397	0.119614	-1.14911	0.134779	-0.432014	0.268144	-0.0190829	0.0542558	0	0	0	0	0	0	0	n/a	Not yet	n/a	n/a	n/a	n/a	n/a	n/a	n/a	n/a	n/a	n/a	0	1	0	1	0	0	1	0	0	9	11	0	0.0909091	0	0	0	0.0909091	0	0	0.818182
Row1061	Telenzepine dihydrochloride	04G04	Gut, 1987, 28, 888-895	n/a	0.969809	0.108059	0.95546	0.117298	0.86532	0.167983	0.90048	0.134814	0.96725	0.173538	0.914391	0.192365	0.959168	0.140511	0.948143	0.240007	0.978356	0.142596	1.04001	0.0543459	-0.431575	0.108059	-0.573862	0.117298	-1.14178	0.167983	-0.960482	0.134814	-0.297227	0.173538	-0.57686	0.192365	-0.179071	0.140511	-0.446501	0.240007	-0.37925	0.142596	0.81642	0.0543459	0	0	0	0	0	0	0	1 larva half eaten by pronase	Not yet	n/a	n/a	n/a	n/a	n/a	n/a	n/a	n/a	n/a	n/a	0	0	0	0	0	0	0	0	0	12	12	0	0	0	0	0	0	0	0	1
Row1062	Quinacrine dihydrochloride hydrate	04H09	Southeast Asian J Trop Med Public Health. 1980 Jun 11(2):280-4	n/a	0.985555	0.103341	0.955481	0.117846	1.08054	0.284847	0.957194	0.165288	0.76563	0.195689	0.997864	0.147299	1.02002	0.0908833	0.96211	0.159111	1.18195	0.233975	0.999678	0.0468644	-0.33852	0.103341	-0.573728	0.117846	0.183473	0.284847	-0.499701	0.165288	-0.507772	0.195689	0.0998248	0.147299	0.338116	0.0908833	-0.294601	0.159111	1.71559	0.233975	0.246169	0.0468644	0	0	0	0	0	0	0	n/a	Not yet	n/a	n/a	n/a	n/a	n/a	n/a	n/a	n/a	n/a	n/a	0	0	0	0	2	0	0	0	0	9	12	0	0	0	0.166667	0	0	0	0	0.75
Row1063	Clofilium tosylate	04H10	Br J Pharmacol. 2003 Jan 138(1):161-71	n/a	0.977292	0.0970783	0.989514	0.121763	1.1191	0.252342	0.991135	0.119737	0.780187	0.369658	1.00133	0.181922	1.08459	0.115866	0.981264	0.18456	1.18173	0.277559	1.03072	0.0987788	-0.387356	0.0970783	-0.363488	0.121763	0.420911	0.252342	-0.223938	0.119737	-0.492571	0.369658	0.127938	0.181922	0.886912	0.115866	-0.086272	0.18456	1.71334	0.277559	0.685078	0.0987788	1	0	19	0	0	0	20	heatbeat is slower	Not yet	n/a	n/a	n/a	n/a	n/a	n/a	n/a	n/a	n/a	n/a	0	0	0	0	3	0	3	0	0	7	12	0	0	0	0.25	0	0.25	0	0	0.583333
Row1064	Zoxazolamine	05A09	Clin Pharmacol Ther. 1976 Nov 20(5):557-64.	n/a	1.00701	0.0606308	1.07471	0.109604	1.14356	0.188701	0.975917	0.119341	1.23132	0.47441	1.06008	0.232461	0.968759	0.0675249	1.14119	0.300534	1.11324	0.205954	0.958247	0.0518743	-0.211748	0.0606308	0.162834	0.109604	0.571541	0.188701	-0.347584	0.119341	-0.0214631	0.47441	0.604154	0.232461	-0.0975534	0.0675249	1.65316	0.300534	1.00867	0.205954	-0.339632	0.0518743	0	0	0	0	0	0	0	n/a	Not yet	n/a	n/a	n/a	n/a	n/a	n/a	n/a	n/a	n/a	n/a	0	0	0	0	1	0	3	0	0	8	12	0	0	0	0.0833333	0	0.25	0	0	0.666667
Row1065	Tremorine dihydrochloride	05B02	Brit.J.Pharmacol.(1959),14,559	n/a	1.01684	0.0607963	1.03788	0.162654	1.07002	0.211646	0.974606	0.115677	1.24529	0.517847	0.941521	0.0873515	0.952864	0.12442	1.13873	0.104554	0.942094	0.15193	1.03192	0.0563515	-0.153615	0.0607963	-0.0647091	0.162654	0.118685	0.211646	-0.358234	0.115677	-0.00687904	0.517847	-0.356931	0.0873515	-0.232649	0.12442	1.62643	0.104554	-0.752356	0.15193	0.702123	0.0563515	5	1	1	0	0	0	0	1 larva half eaten by pronase	Not yet	n/a	n/a	n/a	n/a	n/a	n/a	n/a	n/a	n/a	n/a	0	0	1	0	2	0	2	0	0	9	12	0	0	0.0833333	0.166667	0	0.166667	0	0	0.75
Row1066	Zaprinast	05B06	Eur J Pharmacol. 2001 Jan 5 411(1-2):1-10	n/a	0.994142	0.0855245	1.16351	0.160103	1.1703	0.35297	1.1495	0.212072	1.55619	0.954219	1.04274	0.177278	0.938014	0.142812	0.945839	0.091463	0.934891	0.187594	1.00492	0.0862901	-0.287777	0.0855245	0.711377	0.160103	0.736234	0.35297	1.06273	0.212072	0.317786	0.954219	0.463632	0.177278	-0.358866	0.142812	-0.471563	0.091463	-0.826469	0.187594	0.320226	0.0862901	1	0	12	0	0	0	0	n/a	Not yet	n/a	n/a	n/a	n/a	n/a	n/a	n/a	n/a	n/a	n/a	0	0	0	1	2	0	2	1	0	8	11	0	0	0	0.181818	0	0.181818	0.0909091	0	0.727273
Row1067	N6-methyladenosine	05B09	Nature. 2014 Jan 2 505(7481):117-20	n/a	0.966564	0.0934491	1.05812	0.0581052	0.955331	0.157333	0.973319	0.0918854	0.849138	0.212215	1.06912	0.0892269	1.02882	0.099136	1.0284	0.228024	1.0615	0.0808309	1.02167	0.0447871	-0.450756	0.0934491	0.060335	0.0581052	-0.587518	0.157333	-0.368693	0.0918854	-0.420566	0.212215	0.677507	0.0892269	0.412954	0.099136	0.426368	0.228024	0.4763	0.0808309	0.557156	0.0447871	1	1	0	0	0	0	0	n/a	Not yet	n/a	n/a	n/a	n/a	n/a	n/a	n/a	n/a	n/a	n/a	0	0	0	0	0	0	0	0	0	12	12	0	0	0	0	0	0	0	0	1
Row1068	Clorgyline hydrochloride	05C05	Psychopharmacology (Berl). 1985 85(2):227-30	n/a	0.950656	0.129532	1.01703	0.125288	1.01229	0.224228	0.911305	0.138128	0.959082	0.32324	1.03203	0.201155	1.07261	0.123871	1.19374	0.258084	0.901643	0.126566	1.00801	0.0914793	-0.544771	0.129532	-0.193533	0.125288	-0.236786	0.224228	-0.872532	0.138128	-0.305756	0.32324	0.376826	0.201155	0.785123	0.123871	2.2247	0.258084	-1.16857	0.126566	0.363917	0.0914793	0	0	0	0	0	0	0	1 larva half eaten by pronase	Not yet	n/a	n/a	n/a	n/a	n/a	n/a	n/a	n/a	n/a	n/a	0	0	0	0	0	0	0	0	0	12	12	0	0	0	0	0	0	0	0	1
Row1069	Hycanthone	05D06	Am J Trop Med Hyg. 1976 Jul 25(4):602-7	n/a	0.935698	0.0795399	1.01929	0.165389	0.853765	0.176794	0.971833	0.126603	1.11873	0.268319	0.931343	0.0632694	1.00501	0.0724915	1.05594	0.211949	0.945146	0.0665332	1.04447	0.0954336	-0.633169	0.0795399	-0.179537	0.165389	-1.21294	0.176794	-0.380762	0.126603	-0.139037	0.268319	-0.439441	0.0632694	0.210525	0.0724915	0.725899	0.211949	-0.720957	0.0665332	0.879488	0.0954336	0	0	1	0	0	0	0	solution is yellow (compound is yellow)	Not yet	n/a	n/a	n/a	n/a	n/a	n/a	n/a	n/a	n/a	n/a	0	1	0	0	0	0	1	0	0	10	12	0	0.0833333	0	0	0	0.0833333	0	0	0.833333
Row1070	Pemirolast potassium	05D09	Ann Allergy. 1991 Feb 66(2):162-5	Yes	1.01954	0.159483	0.959617	0.121899	1.0427	0.212097	0.97045	0.112562	1.24847	0.377289	0.846419	0.0950618	0.934499	0.131477	1.09061	0.14645	1.02422	0.205181	0.943773	0.094303	-0.137687	0.159483	-0.548181	0.121899	-0.049533	0.212097	-0.391997	0.112562	-0.00355346	0.377289	-1.12789	0.0950618	-0.388747	0.131477	1.10301	0.14645	0.0927144	0.205181	-0.544289	0.094303	0	10	0	0	0	0	0	back slightly bent	Not yet	n/a	n/a	n/a	n/a	n/a	n/a	n/a	n/a	n/a	n/a	0	0	0	0	0	0	0	0	0	12	12	0	0	0	0	0	0	0	0	1
Row1071	Methiothepin maleate	05F06	J Psychopharmacol. 1993 Jan 7(4):331-7	n/a	0.952154	0.115223	0.999885	0.10659	0.966035	0.198085	1.03691	0.212914	1.06033	0.381177	1.04513	0.108285	0.981298	0.12027	1.0334	0.160349	1.04388	0.169251	0.991966	0.0809311	-0.535919	0.115223	-0.299419	0.10659	-0.521604	0.198085	0.14798	0.212914	-0.20003	0.381177	0.482993	0.108285	0.00902227	0.12027	0.480781	0.160349	0.29498	0.169251	0.137135	0.0809311	6	0	0	0	0	0	20	slower heartbeat	Not yet	n/a	n/a	n/a	n/a	n/a	n/a	n/a	n/a	n/a	n/a	0	1	0	0	2	0	0	1	0	10	12	0	0.0833333	0	0.166667	0	0	0.0833333	0	0.833333
Row1072	GBR 12909 dihydrochloride	05G07	J Cardiovasc Electrophysiol. 2010 Mar 21(3):301-10	n/a	0.946587	0.171599	1.08402	0.0920125	1.50925	0.276269	1.18937	0.170973	5.44632	2.25677	0.716691	0.157992	0.75676	0.121175	1.0782	0.190388	0.934524	0.106404	1.11497	0.0959543	-0.568817	0.171599	0.220328	0.0920125	2.8234	0.276269	1.38664	0.170973	4.38013	2.25677	-2.17954	0.157992	-1.89941	0.121175	0.967989	0.190388	-0.830245	0.106404	1.87639	0.0959543	0	3	17	0	0	0	20	heartbeat is absent. 3 Larvae are half eaten by pronase but still alive	Not yet	n/a	n/a	n/a	n/a	n/a	n/a	n/a	n/a	n/a	n/a	0	1	0	0	12	0	0	11	0	0	12	0	0.0833333	0	1	0	0	0.916667	0	0
Row1073	Hemicholinium bromide	05H04	Br J Pharmacol Chemother. 1964 Jun 22:441-52	n/a	0.930889	0.0739339	1.07163	0.0646626	1.00241	0.154268	0.942084	0.137862	0.877777	0.14489	0.949296	0.102049	0.950684	0.0786312	1.03216	0.239069	0.985227	0.245774	1.00732	0.0454848	-0.661589	0.0739339	0.143756	0.0646626	-0.297635	0.154268	-0.622467	0.137862	-0.39066	0.14489	-0.293902	0.102049	-0.251181	0.0786312	0.467316	0.239069	-0.308553	0.245774	0.354213	0.0454848	0	0	0	0	0	0	0	n/a	Not yet	n/a	n/a	n/a	n/a	n/a	n/a	n/a	n/a	n/a	n/a	0	0	0	0	0	0	1	0	0	11	12	0	0	0	0	0	0.0833333	0	0	0.916667
Row1074	Hesperidin	05H11	Phytother Res. 2001 Dec 15(8):655-69	n/a	0.973058	0.0809157	0.989798	0.0952037	0.943171	0.143905	0.913334	0.210039	0.827169	0.148676	0.906197	0.157582	0.970419	0.0800347	1.07274	0.235247	0.952485	0.155516	1.01202	0.058885	-0.412379	0.0809157	-0.361738	0.0952037	-0.662394	0.143905	-0.856043	0.210039	-0.443508	0.148676	-0.643285	0.157582	-0.0834466	0.0800347	0.908661	0.235247	-0.645447	0.155516	0.420616	0.058885	1	0	0	0	0	0	0	1 larva half eaten by pronase	Not yet	n/a	n/a	n/a	n/a	n/a	n/a	n/a	n/a	n/a	n/a	0	0	0	0	0	0	1	0	0	11	12	0	0	0	0	0	0.0833333	0	0	0.916667
Row1075	Pepstatin A	06A06	Micron. 1994 25(2):189-217	n/a	0.97692	0.0957678	1.03527	0.1382	1.04738	0.251119	0.920837	0.148926	0.947114	0.114036	1.04126	0.109589	1.02465	0.0930339	0.971669	0.207279	1.05385	0.155744	0.984226	0.0513521	-0.389556	0.0957678	-0.0808018	0.1382	-0.0207299	0.251119	-0.795085	0.148926	-0.318254	0.114036	0.451625	0.109589	0.377517	0.0930339	-0.190632	0.207279	0.397531	0.155744	0.0276916	0.0513521	0	0	1	0	0	0	0	1 larva half eaten by pronase	Not yet	n/a	n/a	n/a	n/a	n/a	n/a	n/a	n/a	n/a	n/a	0	1	0	1	1	0	2	0	0	9	11	0	0.0909091	0	0.0909091	0	0.181818	0	0	0.818182
Row1076	Androsterone	06B02	J Clin Endocrinol Metab. 1993 Jan 76(1):112-6	n/a	0.988208	0.105576	1.01006	0.0787135	0.953496	0.149117	0.995139	0.175273	0.906615	0.170276	0.963896	0.123832	1.01828	0.084086	1.04283	0.181708	1.02987	0.250405	0.971625	0.0497958	-0.322843	0.105576	-0.236577	0.0787135	-0.598818	0.149117	-0.191408	0.175273	-0.360545	0.170276	-0.175546	0.123832	0.323352	0.084086	0.58329	0.181708	0.15075	0.250405	-0.150487	0.0497958	1	2	0	0	0	0	0	n/a	Not yet	n/a	n/a	n/a	n/a	n/a	n/a	n/a	n/a	n/a	n/a	0	0	0	0	1	0	2	0	0	9	12	0	0	0	0.0833333	0	0.166667	0	0	0.75
Row1077	Carbarsone	06B04	Poult Sci. 1979 Jan 58(1):76-80	n/a	0.986146	0.106676	1.02952	0.0992793	1.01961	0.188445	0.974991	0.148397	0.966649	0.229529	1.135	0.113577	1.11918	0.105604	1.08422	0.204841	0.940004	0.144829	1.04145	0.0571602	-0.33503	0.106676	-0.116341	0.0992793	-0.19171	0.188445	-0.355102	0.148397	-0.297854	0.229529	1.21153	0.113577	1.18096	0.105604	1.03353	0.204841	-0.773861	0.144829	0.836788	0.0571602	1	0	0	0	0	0	0	n/a	Not yet	n/a	n/a	n/a	n/a	n/a	n/a	n/a	n/a	n/a	n/a	0	0	1	0	1	0	2	0	0	9	12	0	0	0.0833333	0.0833333	0	0.166667	0	0	0.75
Row1078	Cephalosporanic acid, 7-amino	06C05	Artif Cells Blood Substit Immobil Biotechnol. 2007 35(4):345-58	n/a	0.93448	0.119928	1.01943	0.0563876	1.01428	0.115683	0.961645	0.121713	0.819264	0.173518	1.14251	0.214245	1.12923	0.118214	0.979329	0.136897	0.963523	0.151545	1.03106	0.0948983	-0.640367	0.119928	-0.178659	0.0563876	-0.224497	0.115683	-0.463536	0.121713	-0.451763	0.173518	1.27245	0.214245	1.26635	0.118214	-0.107314	0.136897	-0.531871	0.151545	0.689959	0.0948983	0	0	0	0	0	0	0	n/a	Not yet	n/a	n/a	n/a	n/a	n/a	n/a	n/a	n/a	n/a	n/a	0	0	0	1	0	0	0	0	0	11	11	0	0	0	0	0	0	0	0	1
Row1079	Chicago sky blue 6B	06C06	Behav Pharmacol. 2013 Dec 24(8):653-8	n/a	0.974254	0.142331	1.02056	0.0811622	0.948668	0.162993	1.04462	0.112108	1.0787	0.372388	1.17119	0.157454	1.19301	0.143241	1.04874	0.18841	1.16336	0.189122	0.998077	0.0816112	-0.405309	0.142331	-0.1717	0.0811622	-0.628545	0.162993	0.21059	0.112108	-0.180844	0.372388	1.50494	0.157454	1.80842	0.143241	0.647591	0.18841	1.52432	0.189122	0.223535	0.0816112	0	0	0	0	0	0	0	blue solution	Not yet	n/a	n/a	n/a	n/a	n/a	n/a	n/a	n/a	n/a	n/a	0	1	0	0	2	0	4	0	0	7	12	0	0.0833333	0	0.166667	0	0.333333	0	0	0.583333
Row1080	Corticosterone	06D03	PLoS One. 2011 6(5):e20198	n/a	0.99921	0.108571	1.02564	0.151264	0.998223	0.188993	1.04442	0.232362	1.36219	0.400178	1.1097	0.14988	1.14642	0.136415	0.934206	0.184391	1.23651	0.258929	1.02001	0.0731461	-0.257822	0.108571	-0.14033	0.151264	-0.323401	0.188993	0.208998	0.232362	0.115194	0.400178	1.00643	0.14988	1.41249	0.136415	-0.598093	0.184391	2.27698	0.258929	0.533606	0.0731461	1	1	0	0	0	0	0	1 larva half eaten by pronase; 3 larvae with blood in the head between the eyes	Not yet	n/a	n/a	n/a	n/a	n/a	n/a	n/a	n/a	n/a	n/a	0	0	0	0	4	0	3	0	0	5	12	0	0	0	0.333333	0	0.25	0	0	0.416667
Row1081	Digitoxigenin	06D07	Eur J Clin Pharmacol. 1985 28(6):649-52	n/a	0.982331	0.102379	1.07577	0.0893826	1.21964	0.286055	1.16845	0.175014	1.37925	0.715115	1.08719	0.145422	1.08651	0.175545	1.021	0.0962934	1.14234	0.151162	0.9625	0.0787779	-0.357576	0.102379	0.169345	0.0893826	1.04001	0.286055	1.21667	0.175014	0.133017	0.715115	0.823953	0.145422	0.903293	0.175545	0.345944	0.0962934	1.30807	0.151162	-0.279506	0.0787779	2	15	15	0	0	0	20	Slow heartbeat. 1 larvae with yolksac necrosis	Not yet	n/a	n/a	n/a	n/a	n/a	n/a	n/a	n/a	n/a	n/a	1	0	0	0	3	0	0	1	0	8	12	0.0833333	0	0	0.25	0	0	0.0833333	0	0.666667
Row1082	Epiandrosterone	06D11	Steroids. 2012 Jan 77(1-2):10-26	n/a	1.02445	0.133149	1.05562	0.143538	1.20181	0.315957	1.0403	0.112547	1.71822	0.708714	0.948683	0.2206	0.861994	0.11792	0.856134	0.112787	0.884735	0.091185	0.946215	0.0903222	-0.108673	0.133149	0.0448762	0.143538	0.930216	0.315957	0.175511	0.112547	0.486983	0.708714	-0.29887	0.2206	-1.00499	0.11792	-1.44722	0.112787	-1.34255	0.091185	-0.50976	0.0903222	1	0	0	0	20	0	20	slight darkening of the yolksacs. Slower heartbeat.	Not yet	n/a	n/a	n/a	n/a	n/a	n/a	n/a	n/a	n/a	n/a	0	2	0	0	6	0	5	0	0	5	12	0	0.166667	0	0.5	0	0.416667	0	0	0.416667
Row1083	Gabazine bromide	06E04	J Cell Physiol. 2010 Mar 222(3):713-28	n/a	1.00518	0.089357	1.04201	0.108096	1.09125	0.204206	1.09799	0.13375	0.985391	0.268308	1.00012	0.0771724	0.965735	0.136688	0.960234	0.106713	0.923624	0.182778	0.97297	0.0671841	-0.222524	0.089357	-0.0392164	0.108096	0.249431	0.204206	0.644193	0.13375	-0.278282	0.268308	0.118118	0.0771724	-0.123262	0.136688	-0.315003	0.106713	-0.942404	0.182778	-0.131457	0.0671841	1	0	1	0	0	0	0	1 larva half eaten by pronase	Not yet	n/a	n/a	n/a	n/a	n/a	n/a	n/a	n/a	n/a	n/a	0	0	1	0	2	0	4	0	0	8	12	0	0	0.0833333	0.166667	0	0.333333	0	0	0.666667
Row1084	Hydroxytacrine maleate (R,S)	06E09	Drug Metab Dispos. 1994 Sep-Oct 22(5):719-24	n/a	1.0038	0.0813371	1.04159	0.102582	0.870691	0.200373	1.01702	0.129251	1.03263	0.217854	0.943933	0.137338	0.926431	0.10544	1.04469	0.313883	0.88939	0.109834	1.01569	0.0431559	-0.230704	0.0813371	-0.041814	0.102582	-1.10871	0.200373	-0.013632	0.129251	-0.228953	0.217854	-0.337375	0.137338	-0.457318	0.10544	0.603607	0.313883	-1.29465	0.109834	0.472532	0.0431559	0	0	0	0	0	0	0	n/a	Not yet	n/a	n/a	n/a	n/a	n/a	n/a	n/a	n/a	n/a	n/a	0	0	0	0	0	0	2	0	0	10	12	0	0	0	0	0	0.166667	0	0	0.833333
Row1085	Butalbital	06F10	Headache. 2001 Nov-Dec 41(10):953-67	Yes	0.936761	0.138063	1.08949	0.174843	1.04223	0.171206	1.10222	0.110017	0.97028	0.305531	1.16188	0.154977	1.03975	0.142188	1.06821	0.200104	1.00682	0.130602	1.03322	0.0820889	-0.626886	0.138063	0.254103	0.174843	-0.0524277	0.171206	0.678584	0.110017	-0.294062	0.305531	1.42945	0.154977	0.505816	0.142188	0.859332	0.200104	-0.0863957	0.130602	0.720448	0.0820889	0	0	0	1	0	0	0	n/a	Not yet	n/a	n/a	n/a	n/a	n/a	n/a	n/a	n/a	n/a	n/a	0	1	0	0	2	0	1	1	0	9	12	0	0.0833333	0	0.166667	0	0.0833333	0.0833333	0	0.75
Row1086	Tosufloxacin hydrochloride	06G06	Clin Ther. 1994 Sep-Oct 16(5):819-23	n/a	1.04039	0.213243	1.0364	0.181105	1.03887	0.298181	1.22537	0.238918	0.994756	0.358583	1.12348	0.137597	1.01889	0.119667	0.936202	0.117305	0.962281	0.106582	0.969035	0.109398	-0.0144464	0.213243	-0.0738786	0.181105	-0.0730846	0.298181	1.67911	0.238918	-0.268503	0.358583	1.11819	0.137597	0.328505	0.119667	-0.576384	0.117305	-0.54465	0.106582	-0.187105	0.109398	1	0	0	0	0	0	0	n/a	Not yet	n/a	n/a	n/a	n/a	n/a	n/a	n/a	n/a	n/a	n/a	0	1	1	0	2	0	0	1	0	10	12	0	0.0833333	0.0833333	0.166667	0	0	0.0833333	0	0.833333
Row1087	Vatalanib	06H02	Expert Opin Investig Drugs. 2007 Mar 16(3):367-79	n/a	1.05278	0.167296	0.987936	0.156026	1.0989	0.369713	0.96075	0.171453	1.37311	0.986659	0.913599	0.0775367	0.858217	0.130648	0.95998	0.229946	1.03281	0.185934	0.984247	0.0655177	0.0587845	0.167296	-0.373234	0.156026	0.29655	0.369713	-0.470805	0.171453	0.1266	0.986659	-0.583284	0.0775367	-1.0371	0.130648	-0.317764	0.229946	0.18102	0.185934	0.0279843	0.0655177	3	0	2	0	0	0	20	one larva partly eaten by pronase; heartbeat is a bit slower then normal	Not yet	n/a	n/a	n/a	n/a	n/a	n/a	n/a	n/a	n/a	n/a	0	1	0	0	2	0	0	1	0	10	12	0	0.0833333	0	0.166667	0	0	0.0833333	0	0.833333
Row1088	Itopride	06H03	World J Gastroenterol. 2005 Jul 21 11(27):4210-4	n/a	1.0244	0.244277	1.10165	0.234292	0.991289	0.230766	0.923921	0.182935	1.05161	0.442294	0.9502	0.25228	0.974125	0.187219	0.82677	0.167155	1.09367	0.174584	0.878644	0.160092	-0.108937	0.244277	0.329255	0.234292	-0.366095	0.230766	-0.770031	0.182935	-0.209128	0.442294	-0.286569	0.25228	-0.0519482	0.187219	-1.7666	0.167155	0.807239	0.174584	-1.46518	0.160092	2	0	0	0	0	0	0	1 larva half eaten by pronase	Not yet	n/a	n/a	n/a	n/a	n/a	n/a	n/a	n/a	n/a	n/a	0	1	1	2	2	0	1	0	0	8	10	0	0.1	0.1	0.2	0	0.1	0	0	0.8
Row1089	Raclopride	06H10	Prog Neuropsychopharmacol Biol Psychiatry. 1988 12(5):559-68	n/a	0.940626	0.0972464	1.10382	0.194684	0.952816	0.151159	0.934638	0.146094	1.26031	0.469566	0.926151	0.177394	0.879579	0.209621	1.02797	0.266389	0.938876	0.14666	0.986943	0.109304	-0.604046	0.0972464	0.342668	0.194684	-0.603007	0.151159	-0.68296	0.146094	0.00880934	0.469566	-0.481525	0.177394	-0.855531	0.209621	0.421728	0.266389	-0.78547	0.14666	0.0660999	0.109304	3	2	0	0	0	0	0	n/a	Not yet	n/a	n/a	n/a	n/a	n/a	n/a	n/a	n/a	n/a	n/a	0	1	0	0	0	0	0	0	0	11	12	0	0.0833333	0	0	0	0	0	0	0.916667
Row1090	Serotonin hydrochloride	07A02	Eur Rev Med Pharmacol Sci. 2013 Jan 17(1):49-55	n/a	1.06909	0.174578	1.05912	0.14333	1.03329	0.222196	0.977102	0.237151	1.60918	1.2246	0.875021	0.268955	0.929038	0.157326	0.987398	0.21578	1.08292	0.22418	0.990266	0.065177	0.155139	0.174578	0.0664968	0.14333	-0.107493	0.222196	-0.337952	0.237151	0.373126	1.2246	-0.896023	0.268955	-0.435156	0.157326	-0.0195575	0.21578	0.696634	0.22418	0.113089	0.065177	2	0	0	0	0	0	0	n/a	Not yet	n/a	n/a	n/a	n/a	n/a	n/a	n/a	n/a	n/a	n/a	1	0	0	0	2	0	2	1	0	8	12	0.0833333	0	0	0.166667	0	0.166667	0.0833333	0	0.666667
Row1091	Norcyclobenzaprine	07D04	J Anal Toxicol. 1995 Jul-Aug 19(4):218-24	n/a	0.920646	0.103729	0.959323	0.112018	0.918291	0.123644	1.04457	0.107607	1.12501	0.857644	0.977809	0.138516	1.05062	0.161948	1.12578	0.2344	1.2585	0.157463	1.01996	0.0549209	-0.722125	0.103729	-0.549996	0.112018	-0.815599	0.123644	0.210214	0.107607	-0.132479	0.857644	-0.0627551	0.138516	0.598195	0.161948	1.48548	0.2344	2.50331	0.157463	0.532958	0.0549209	1	0	0	1	0	0	0	n/a	Not yet	n/a	n/a	n/a	n/a	n/a	n/a	n/a	n/a	n/a	n/a	0	0	0	0	1	0	1	1	0	10	12	0	0	0	0.0833333	0	0.0833333	0.0833333	0	0.833333
Row1092	Thiostrepton	07E03	PLoS One. 2011 Feb 18 6(2):e17110	n/a	0.924109	0.0678171	1.1002	0.190328	1.04664	0.153345	1.05626	0.143253	1.01761	0.315043	1.05879	0.10782	0.978983	0.136504	1.02863	0.211768	0.91779	0.0877136	0.96576	0.0820131	-0.701658	0.0678171	0.320251	0.190328	-0.0252439	0.153345	0.305209	0.143253	-0.244639	0.315043	0.593689	0.10782	-0.0106572	0.136504	0.428893	0.211768	-1.00244	0.0877136	-0.233403	0.0820131	0	0	0	0	0	0	0	n/a	Not yet	n/a	n/a	n/a	n/a	n/a	n/a	n/a	n/a	n/a	n/a	0	0	0	0	0	0	1	0	0	11	12	0	0	0	0	0	0.0833333	0	0	0.916667
Row1093	Trolox	07E11	J Biol Chem. 2009 May 15 284(20):13725-34	n/a	1.01141	0.0774778	0.992172	0.133669	1.03748	0.206139	1.06605	0.170522	0.733337	0.225037	0.922433	0.11592	1.00378	0.175533	0.993789	0.149966	1.04485	0.112838	0.936743	0.0890444	-0.185735	0.0774778	-0.347069	0.133669	-0.0816412	0.206139	0.384699	0.170522	-0.541495	0.225037	-0.511669	0.11592	0.200091	0.175533	0.0499503	0.149966	0.304904	0.112838	-0.643696	0.0890444	1	0	1	0	0	0	0	n/a	Not yet	n/a	n/a	n/a	n/a	n/a	n/a	n/a	n/a	n/a	n/a	0	0	0	0	0	0	2	0	0	10	12	0	0	0	0	0	0.166667	0	0	0.833333
Row1094	Pirenperone	07F02	Acta Psychiatr Belg. 1983 Sep-Oct 83(5):517-24	n/a	0.931027	0.118982	0.917458	0.100744	1.03325	0.134293	1.04509	0.25197	0.830795	0.29627	1.07245	0.106132	1.01953	0.0992996	0.991824	0.17595	1.16431	0.165916	1.0216	0.0745674	-0.660773	0.118982	-0.808619	0.100744	-0.107687	0.134293	0.214398	0.25197	-0.439722	0.29627	0.704469	0.106132	0.333998	0.0992996	0.0285798	0.17595	1.53411	0.165916	0.556189	0.0745674	0	1	0	0	0	0	0	n/a	Not yet	n/a	n/a	n/a	n/a	n/a	n/a	n/a	n/a	n/a	n/a	0	0	0	0	0	0	0	0	0	12	12	0	0	0	0	0	0	0	0	1
Row1095	Clorsulon	07F11	Parasitol Res. 2005 Jan 95(2):117-28	n/a	0.966077	0.101744	0.904091	0.0615102	0.969634	0.151925	1.01429	0.159678	0.79835	0.234966	0.904591	0.0878567	0.991801	0.13485	1.03193	0.166194	1.0124	0.134912	1.00136	0.0384076	-0.453631	0.101744	-0.891194	0.0615102	-0.499441	0.151925	-0.0358353	0.159678	-0.473604	0.234966	-0.656307	0.0878567	0.0982862	0.13485	0.464803	0.166194	-0.0289269	0.134912	0.269975	0.0384076	0	0	0	0	0	0	0	n/a	Not yet	n/a	n/a	n/a	n/a	n/a	n/a	n/a	n/a	n/a	n/a	0	0	0	0	0	0	1	0	0	11	12	0	0	0	0	0	0.0833333	0	0	0.916667
Row1096	Tetramisole hydrochloride	07G06	Clin Exp Immunol. 1975 Sep 21(3):468-73	n/a	0.96477	0.116278	0.915497	0.0936328	1.02417	0.119297	1.05369	0.189217	0.817178	0.28886	1.02429	0.141971	1.06956	0.189939	1.0134	0.187514	1.00265	0.173307	1.06604	0.0585788	-0.461359	0.116278	-0.820734	0.0936328	-0.163647	0.119297	0.284281	0.189217	-0.453942	0.28886	0.314026	0.141971	0.759193	0.189939	0.263294	0.187514	-0.129229	0.173307	1.18445	0.0585788	0	0	0	0	0	0	0	1 larva half eaten by pronase	QP52AE0	n/a	n/a	n/a	n/a	n/a	n/a	n/a	n/a	n/a	n/a	0	0	0	0	1	0	2	0	0	9	12	0	0	0	0.0833333	0	0.166667	0	0	0.75
Row1097	Pregnenolone	07G07	Molecules. 2013 Sep 27 18(10):12012-28	n/a	0.883261	0.103707	1.11465	0.313271	1.17243	0.15413	1.25705	0.184489	1.31379	0.736762	1.12258	0.10174	1.14833	0.137411	0.99657	0.149841	0.989831	0.170059	1.05539	0.0776376	-0.943059	0.103707	0.409523	0.313271	0.749331	0.15413	1.93653	0.184489	0.0646579	0.736762	1.11085	0.10174	1.42865	0.137411	0.0802023	0.149841	-0.261178	0.170059	1.03387	0.0776376	0	0	0	0	0	0	0	2 larvae partly eaten by pronase	Not yet	n/a	n/a	n/a	n/a	n/a	n/a	n/a	n/a	n/a	n/a	0	2	0	0	3	0	2	1	0	7	12	0	0.166667	0	0.25	0	0.166667	0.0833333	0	0.583333
Row1098	Parthenolide	07G11	Inflammation. 2012 Apr 35(2):560-5	n/a	1.37573	0.30399	1.42899	0.279546	1.33937	0.344002	1.25726	0.164138	2.81343	1.24007	0.842893	0.183195	0.83169	0.139529	0.883879	0.168354	0.918232	0.156287	0.828026	0.145013	1.96733	0.30399	2.35141	0.279546	1.77732	0.344002	1.93825	0.164138	1.63068	1.24007	-1.15647	0.183195	-1.26255	0.139529	-1.14546	0.168354	-0.997881	0.156287	-2.18088	0.145013	6	0	0	0	20	20	20	heartbeat is absent or very slow. Heavy necrotic tails.	Not yet	n/a	n/a	n/a	n/a	n/a	n/a	n/a	n/a	n/a	n/a	2	1	4	1	7	0	2	5	4	4	11	0.181818	0.0909091	0.363636	0.636364	0	0.181818	0.454545	0.363636	0.363636
Row1099	DO 897/99	07H10	n/a	n/a	0.955543	0.0814039	0.981611	0.0787599	0.979281	0.128652	0.978728	0.161794	0.691277	0.168866	1.05637	0.0807619	0.987279	0.0626683	0.927629	0.206627	1.1454	0.215303	1.02116	0.0675507	-0.515885	0.0814039	-0.412308	0.0787599	-0.440037	0.128652	-0.324746	0.161794	-0.585416	0.168866	0.57409	0.0807619	0.059855	0.0626683	-0.669622	0.206627	1.33953	0.215303	0.549939	0.0675507	0	0	1	0	0	0	0	n/a	Not yet	n/a	n/a	n/a	n/a	n/a	n/a	n/a	n/a	n/a	n/a	0	0	0	0	0	0	1	0	0	11	12	0	0	0	0	0	0.0833333	0	0	0.916667
Row1100	Mevastatin	08A03	Carcinogenesis. 2001 Jul 22(7):1061-7	n/a	1.76591	0.249325	1.68715	0.30642	1.63072	0.378277	1.6688	0.36804	4.86783	2.75303	0.830732	0.217282	0.765685	0.0870648	1.05953	0.184312	0.930737	0.186855	0.903777	0.0993469	4.27321	0.249325	3.94621	0.30642	3.57136	0.378277	5.28185	0.36804	3.77603	2.75303	-1.25505	0.217282	-1.82355	0.0870648	0.764961	0.184312	-0.869215	0.186855	-1.10981	0.0993469	2	0	18	0	20	0	20	18 larvae with blood between the eyes; heads are smaller and necrotic. Heartbeat is absent	Not yet	n/a	n/a	n/a	n/a	n/a	n/a	n/a	n/a	n/a	n/a	4	2	3	0	12	0	1	3	10	0	12	0.333333	0.166667	0.25	1	0	0.0833333	0.25	0.833333	0
Row1101	Tenatoprazole	08B06	Aliment Pharmacol Ther. 2004 Mar 15 19(6):655-62	n/a	1.21727	0.0737793	1.11989	0.0543344	1.24156	0.154118	1.04906	0.218319	1.60747	0.857188	0.975045	0.161678	0.884426	0.0889863	0.987969	0.171439	0.956344	0.183986	0.95902	0.0437206	1.03089	0.0737793	0.441914	0.0543344	1.17498	0.154118	0.24668	0.218319	0.371341	0.857188	-0.0851657	0.161678	-0.814335	0.0889863	-0.0133453	0.171439	-0.605731	0.183986	-0.328706	0.0437206	1	1	1	0	0	0	20	hearbeat a bit slower then normal	Not yet	n/a	n/a	n/a	n/a	n/a	n/a	n/a	n/a	n/a	n/a	0	1	0	0	1	0	0	0	0	11	12	0	0.0833333	0	0.0833333	0	0	0	0	0.916667
Row1102	Xylazine	08D09	J Anal Toxicol. 2001 May-Jun 25(4):245-9	n/a	0.925587	0.0927428	1.00564	0.110436	1.08019	0.134494	0.963303	0.135516	0.756546	0.256322	0.984502	0.104737	1.01021	0.0795396	0.938906	0.155452	1.1588	0.303026	0.976481	0.0739836	-0.69292	0.0927428	-0.263881	0.110436	0.18135	0.134494	-0.450068	0.135516	-0.517258	0.256322	-0.00850153	0.104737	0.254763	0.0795396	-0.546973	0.155452	1.47745	0.303026	-0.0818251	0.0739836	0	0	1	0	0	0	0	1 larva with oedema and yolksac necrosis	QN05CM9	n/a	n/a	n/a	n/a	n/a	n/a	n/a	n/a	n/a	n/a	0	1	0	0	1	0	1	0	0	10	12	0	0.0833333	0	0.0833333	0	0.0833333	0	0	0.833333
Row1103	Tranilast	08E02	Jpn J Pharmacol. 1988 Jan 46(1):53-60	n/a	1.13791	0.18539	1.14089	0.218167	1.63892	0.20341	1.25969	0.0926422	2.14221	1.20099	1.04939	0.202766	1.11891	0.146135	0.962539	0.19381	1.0716	0.222008	0.982023	0.045944	0.561885	0.18539	0.57165	0.218167	3.62185	0.20341	1.95801	0.0926422	0.929747	1.20099	0.517525	0.202766	1.1786	0.146135	-0.289931	0.19381	0.580152	0.222008	-0.003466	0.045944	0	0	0	0	20	0	0	Yolksacs are slightly necrotic. Heads are slightly necrotic too. Most larvae show spontaneous short swim bouts.	Not yet	n/a	n/a	n/a	n/a	n/a	n/a	n/a	n/a	n/a	n/a	0	2	1	0	5	0	0	2	0	7	12	0	0.166667	0.0833333	0.416667	0	0	0.166667	0	0.583333
Row1104	Carbadox	08E06	J Anim Sci. 1982 Nov 55(5):1109-17	n/a	1.20518	0.242207	1.05443	0.119752	1.21344	0.197783	0.99711	0.124282	1.16791	0.611501	0.885987	0.255689	0.975092	0.15868	1.07646	0.230299	0.982584	0.177775	0.903984	0.0740328	0.959406	0.242207	0.0375525	0.119752	1.00184	0.197783	-0.175398	0.124282	-0.0876832	0.611501	-0.807123	0.255689	-0.0437306	0.15868	0.949152	0.230299	-0.335746	0.177775	-1.10689	0.0740328	1	0	0	0	0	0	0	1 larva half eaten by pronase	Not yet	n/a	n/a	n/a	n/a	n/a	n/a	n/a	n/a	n/a	n/a	1	0	0	0	1	0	2	0	1	10	12	0.0833333	0	0	0.0833333	0	0.166667	0	0.0833333	0.833333
Row1105	Oxibendazol	08E09	Am J Vet Res. 1976 Nov 37(11):1285-6	n/a	1.82297	0.101537	1.7739	0.099958	1.27972	0.15635	0.940486	0.105975	5.38525	2.29979	0.457584	0.131628	0.552771	0.136853	1.02416	0.174482	1.05929	0.0944295	0.529209	0.0746803	4.61045	0.101537	4.48208	0.099958	1.40998	0.15635	-0.635443	0.105975	4.31635	2.29979	-4.28002	0.131628	-3.63319	0.136853	0.380326	0.174482	0.453495	0.0944295	-6.40597	0.0746803	1	19	0	0	20	20	20	19 larvae with whole body necrosis. Heartbeat is absent	QP52AC0	n/a	n/a	n/a	n/a	n/a	n/a	n/a	n/a	n/a	n/a	12	0	0	0	12	1	5	4	12	0	12	1	0	0	1	0.0833333	0.416667	0.333333	1	0
Row1106	Ipsapirone	08E10	Life Sci. 1990 46(18):1271-7	n/a	1.05135	0.126336	1.05636	0.106874	1.20198	0.127178	0.986902	0.199108	1.28172	0.666905	0.934623	0.124725	0.881201	0.069675	1.06221	0.131287	0.987088	0.111865	0.942997	0.0487155	0.0503269	0.126336	0.0494641	0.106874	0.931263	0.127178	-0.258336	0.199108	0.0311634	0.666905	-0.412852	0.124725	-0.841746	0.069675	0.794116	0.131287	-0.289395	0.111865	-0.555261	0.0487155	1	1	0	1	0	0	0	1 larva with cruved back and yolksac oedema	Not yet	n/a	n/a	n/a	n/a	n/a	n/a	n/a	n/a	n/a	n/a	0	0	0	0	0	0	1	0	0	11	12	0	0	0	0	0	0.0833333	0	0	0.916667
Row1107	Fenipentol	08F03	Gastroenterology. 1983 Jun 84(6):1578-84	n/a	0.97907	0.108661	0.954476	0.105906	1.12381	0.218911	0.980509	0.0968093	1.17449	0.285571	0.971807	0.0657913	1.01366	0.131337	1.00971	0.176607	1.0345	0.178463	1.02	0.0739079	-0.376846	0.108661	-0.579938	0.105906	0.449967	0.218911	-0.310275	0.0968093	-0.0808123	0.285571	-0.111414	0.0657913	0.284048	0.131337	0.223118	0.176607	0.198468	0.178463	0.533493	0.0739079	1	0	0	0	0	0	0	1 larva half eaten by pronase	Not yet	n/a	n/a	n/a	n/a	n/a	n/a	n/a	n/a	n/a	n/a	0	0	0	0	0	0	2	0	0	10	12	0	0	0	0	0	0.166667	0	0	0.833333
Row1108	Carbidopa	08F05	Neurology. 1992 Jan 42(1 Suppl 1):51-6 discussion 57-60	Yes	1.04523	0.120694	1.04926	0.115537	1.0249	0.210144	1.03749	0.187463	1.23719	0.384436	1.00255	0.0777847	1.00275	0.141434	1.07483	0.196232	0.855055	0.12651	0.993141	0.0716614	0.0141312	0.120694	0.00559018	0.115537	-0.159105	0.210144	0.152648	0.187463	-0.015334	0.384436	0.137815	0.0777847	0.191336	0.141434	0.931421	0.196232	-1.64794	0.12651	0.153739	0.0716614	1	0	0	0	0	0	0	n/a	Not yet	n/a	n/a	n/a	n/a	n/a	n/a	n/a	n/a	n/a	n/a	0	0	1	0	1	0	1	0	0	10	12	0	0	0.0833333	0.0833333	0	0.0833333	0	0	0.833333
Row1109	Quipazine dimaleate salt	08F08	Int J Neurosci. 1983 18(3-4):205-10	n/a	1.01897	0.100663	1.0254	0.0910961	1.08897	0.198897	1.05343	0.116683	1.08834	0.52699	0.979646	0.123865	1.03681	0.164048	1.11978	0.144067	1.07618	0.164107	1.01736	0.0443616	-0.141045	0.100663	-0.141773	0.0910961	0.235429	0.198897	0.282156	0.116683	-0.170771	0.52699	-0.0478615	0.123865	0.4808	0.164048	1.42024	0.144067	0.627302	0.164107	0.496202	0.0443616	1	0	0	0	0	0	0	1 larva half eaten by pronase	Not yet	n/a	n/a	n/a	n/a	n/a	n/a	n/a	n/a	n/a	n/a	0	0	0	0	1	0	2	0	0	9	12	0	0	0	0.0833333	0	0.166667	0	0	0.75
Row1110	Thiorphan	08H04	BBA, 1995, 1245(1), 62-8	n/a	0.982354	0.0969508	1.00625	0.0866588	0.978052	0.151116	0.956308	0.107504	0.840275	0.353299	1.06696	0.132791	1.01547	0.137288	0.940723	0.128323	1.06009	0.119308	1.03265	0.0478389	-0.357439	0.0969508	-0.260082	0.0866588	-0.447606	0.151116	-0.506897	0.107504	-0.429822	0.353299	0.659926	0.132791	0.299444	0.137288	-0.527209	0.128323	0.461741	0.119308	0.712336	0.0478389	2	0	0	0	0	0	0	n/a	Not yet	n/a	n/a	n/a	n/a	n/a	n/a	n/a	n/a	n/a	n/a	0	1	0	0	1	0	2	0	0	9	12	0	0.0833333	0	0.0833333	0	0.166667	0	0	0.75
Row1111	Sulmazole	09A02	Arzneimittelforschung. 1984 34(11):1498-506	n/a	0.974984	0.0527455	0.988698	0.120652	0.843354	0.0976958	0.938469	0.159509	0.979429	0.270234	1.05722	0.182265	1.03641	0.160919	0.908635	0.138661	1.03818	0.170257	0.984787	0.065544	-0.400993	0.0527455	-0.368532	0.120652	-1.27704	0.0976958	-0.651834	0.159509	-0.284508	0.270234	0.581019	0.182265	0.477476	0.160919	-0.876204	0.138661	0.23626	0.170257	0.0356233	0.065544	0	0	0	0	0	0	0	n/a	Not yet	n/a	n/a	n/a	n/a	n/a	n/a	n/a	n/a	n/a	n/a	0	0	0	0	1	0	1	0	0	10	12	0	0	0	0.0833333	0	0.0833333	0	0	0.833333
Row1112	Rebamipide	09A08	Dig Dis Sci. 2005 Oct 50 Suppl 1:S3-S11	n/a	0.947858	0.115698	0.996063	0.0948101	1.09845	0.0809186	0.949657	0.163617	0.747538	0.253839	0.899434	0.103242	0.985499	0.0895454	0.822938	0.0995354	1.04236	0.151153	1.02908	0.0380166	-0.561307	0.115698	-0.323034	0.0948101	0.293784	0.0809186	-0.560939	0.163617	-0.526665	0.253839	-0.698117	0.103242	0.0447225	0.0895454	-1.80828	0.0995354	0.279271	0.151153	0.661904	0.0380166	3	0	0	0	0	0	0	n/a	Not yet	n/a	n/a	n/a	n/a	n/a	n/a	n/a	n/a	n/a	n/a	0	0	1	0	1	0	0	0	0	11	12	0	0	0.0833333	0.0833333	0	0	0	0	0.916667
Row1113	Etanidazole	09A10	Cancer Treat Res. 1991 58:45-63	n/a	0.93324	0.103529	0.927556	0.12297	1.09909	0.162967	0.984885	0.158787	0.806926	0.338907	1.07247	0.195645	1.05265	0.12832	0.954689	0.191221	1.07087	0.0751388	0.985504	0.0802168	-0.647691	0.103529	-0.746238	0.12297	0.297727	0.162967	-0.274722	0.158787	-0.464648	0.338907	0.704587	0.195645	0.615438	0.12832	-0.375305	0.191221	0.572637	0.0751388	0.0457591	0.0802168	1	1	0	0	0	0	0	n/a	Not yet	n/a	n/a	n/a	n/a	n/a	n/a	n/a	n/a	n/a	n/a	0	0	0	0	0	0	1	0	0	11	12	0	0	0	0	0	0.0833333	0	0	0.916667
Row1114	Picrotoxinin	09B03	Mol Pharmacol. 2011 Jul 80(1):183-90	n/a	0.987103	0.121745	1.03004	0.153384	1.04277	0.190855	0.931873	0.14598	1.18905	0.567515	0.964476	0.065415	0.980686	0.126697	0.91905	0.106979	0.881289	0.136632	1.01338	0.0915044	-0.329374	0.121745	-0.113135	0.153384	-0.0490812	0.190855	-0.705427	0.14598	-0.0656092	0.567515	-0.170844	0.065415	0.00381466	0.126697	-0.762933	0.106979	-1.378	0.136632	0.439866	0.0915044	2	0	0	0	0	0	0	2 larvae partly eaten by pronase	Not yet	n/a	n/a	n/a	n/a	n/a	n/a	n/a	n/a	n/a	n/a	0	0	0	0	0	0	1	0	0	11	12	0	0	0	0	0	0.0833333	0	0	0.916667
Row1115	Benzamil hydrochloride	09B08	Clin Exp Pharmacol Physiol. 2008 May 35(5-6):687-94	n/a	0.967453	0.134588	0.992949	0.0905385	1.07568	0.130173	0.859815	0.100044	0.935168	0.434166	1.03537	0.224655	1.06275	0.176417	0.987659	0.205572	1.00594	0.0890943	0.991065	0.0365074	-0.445502	0.134588	-0.342267	0.0905385	0.153584	0.130173	-1.29087	0.100044	-0.330728	0.434166	0.403903	0.224655	0.701346	0.176417	-0.0167135	0.205572	-0.0953822	0.0890943	0.124388	0.0365074	1	1	0	0	0	0	0	1 larva half eaten by pronase	Not yet	n/a	n/a	n/a	n/a	n/a	n/a	n/a	n/a	n/a	n/a	0	0	0	0	1	0	0	0	0	11	12	0	0	0	0.0833333	0	0	0	0	0.916667
Row1116	6-Furfurylaminopurine	09B10	Int J Biol Macromol. 2007 Feb 20 40(3):182-92	n/a	1.0369	0.101497	0.97225	0.0758774	1.07928	0.155565	0.951265	0.129482	1.07979	0.319771	0.930075	0.154152	0.999005	0.114754	0.911127	0.225112	1.13517	0.226494	1.00482	0.0648525	-0.0351095	0.101497	-0.470136	0.0758774	0.175725	0.155565	-0.547869	0.129482	-0.179707	0.319771	-0.449715	0.154152	0.159518	0.114754	-0.849106	0.225112	1.23423	0.226494	0.318846	0.0648525	1	1	0	0	0	0	0	1 larva half eaten by pronase	Not yet	n/a	n/a	n/a	n/a	n/a	n/a	n/a	n/a	n/a	n/a	0	0	0	0	1	0	0	0	0	11	12	0	0	0	0.0833333	0	0	0	0	0.916667
Row1117	Avermectin B1a	09B11	Am J Vet Res. 1984 May 45(5):976-7	n/a	1.19283	0.258411	1.09506	0.171718	1.17756	0.158829	0.872865	0.158535	2.02562	1.08808	0.867025	0.101969	0.92905	0.158268	0.864385	0.162555	0.99763	0.0729416	0.923431	0.0881162	0.886434	0.258411	0.288507	0.171718	0.780887	0.158829	-1.18485	0.158535	0.807994	1.08808	-0.960839	0.101969	-0.435053	0.158268	-1.35748	0.162555	-0.180933	0.0729416	-0.831921	0.0881162	1	0	3	0	0	0	20	slower heartbeat	QP54AA0	n/a	n/a	n/a	n/a	n/a	n/a	n/a	n/a	n/a	n/a	0	3	0	0	4	0	4	1	1	7	12	0	0.25	0	0.333333	0	0.333333	0.0833333	0.0833333	0.583333
Row1118	Zileuton	09C04	Int J Clin Pract. 2007 Apr 61(4):663-76.	Yes	1.15716	0.12034	1.05462	0.107165	1.04669	0.22959	0.95422	0.178335	1.24705	0.566232	0.97883	0.150899	1.00774	0.127014	1.01989	0.167345	1.00561	0.197062	0.962647	0.0626257	0.675659	0.12034	0.0386931	0.107165	-0.0249622	0.22959	-0.523866	0.178335	-0.00503927	0.566232	-0.0544764	0.150899	0.233765	0.127014	0.333823	0.167345	-0.0988125	0.197062	-0.277424	0.0626257	3	2	2	0	0	0	0	n/a	Not yet	n/a	n/a	n/a	n/a	n/a	n/a	n/a	n/a	n/a	n/a	0	1	0	0	1	0	2	0	0	8	12	0	0.0833333	0	0.0833333	0	0.166667	0	0	0.666667
Row1119	Tetraethylenepentamine pentahydrochloride	09C06	Biol Trace Elem Res. 2000 May 74(2):127-39	n/a	0.986333	0.0944848	1.05543	0.125275	1.14532	0.248806	0.902445	0.144913	0.955563	0.32491	1.04967	0.128144	1.10723	0.0754507	1.14148	0.146155	1.13764	0.222288	0.993565	0.0624586	-0.333925	0.0944848	0.0437302	0.125275	0.582376	0.248806	-0.944519	0.144913	-0.30943	0.32491	0.51977	0.128144	1.07935	0.0754507	1.65627	0.146155	1.25965	0.222288	0.159737	0.0624586	0	0	0	0	0	0	0	n/a	Not yet	n/a	n/a	n/a	n/a	n/a	n/a	n/a	n/a	n/a	n/a	0	0	0	0	0	0	3	0	0	9	12	0	0	0	0	0	0.25	0	0	0.75
Row1120	Irsogladine maleate	09C11	Curr Pharm Des. 2013 19(1):106-14	n/a	1.04607	0.0633191	1.08686	0.121638	0.970872	0.115278	0.934896	0.158012	1.10597	0.390994	0.964466	0.133567	0.986852	0.112782	1.03692	0.181435	0.992935	0.20792	0.959862	0.053291	0.0191332	0.0633191	0.237881	0.121638	-0.491818	0.115278	-0.680862	0.158012	-0.152366	0.390994	-0.170926	0.133567	0.056221	0.112782	0.519008	0.181435	-0.22924	0.20792	-0.316796	0.053291	1	0	0	0	0	0	0	2 larvae partly eaten by pronase	Not yet	n/a	n/a	n/a	n/a	n/a	n/a	n/a	n/a	n/a	n/a	0	0	0	1	1	0	0	0	0	10	11	0	0	0	0.0909091	0	0	0	0	0.909091
Row1121	Pempidine tartrate	09E04	The British Medical Journal Vol. 1, No. 5218 (Jan. 7, 1961), pp. 13-15	n/a	0.973973	0.0941232	1.06955	0.147505	0.912445	0.116569	1.01124	0.13363	0.750233	0.248341	1.02472	0.0896034	0.978936	0.131696	1.06546	0.136001	1.04067	0.221634	0.991435	0.0540361	-0.406969	0.0941232	0.130934	0.147505	-0.851602	0.116569	-0.0606307	0.13363	-0.52385	0.248341	0.317527	0.0896034	-0.0110606	0.131696	0.829508	0.136001	0.261935	0.221634	0.12962	0.0540361	1	0	3	0	0	0	0	n/a	Not yet	n/a	n/a	n/a	n/a	n/a	n/a	n/a	n/a	n/a	n/a	0	1	1	0	1	0	0	0	0	10	12	0	0.0833333	0.0833333	0.0833333	0	0	0	0	0.833333
Row1122	Estropipate	09E09	J Clin Endocrinol Metab. 1991 Feb 72(2):283-6	Yes	1.02531	0.0973022	1.00807	0.0702093	0.893268	0.168292	0.955152	0.195988	1.2702	0.595246	0.951547	0.087565	0.952505	0.113993	0.907036	0.120527	1.08464	0.196576	0.945677	0.0668285	-0.10355	0.0973022	-0.24888	0.0702093	-0.969685	0.168292	-0.516288	0.195988	0.0191349	0.595246	-0.275656	0.087565	-0.235704	0.113993	-0.893597	0.120527	0.714352	0.196576	-0.51737	0.0668285	1	1	2	0	0	0	0	n/a	Not yet	n/a	n/a	n/a	n/a	n/a	n/a	n/a	n/a	n/a	n/a	0	0	1	0	1	0	2	0	0	9	12	0	0	0.0833333	0.0833333	0	0.166667	0	0	0.75
Row1123	Tylosin	09F02	Infection. 1977 5(3):183-7	n/a	0.997665	0.12558	1.01161	0.11538	0.965291	0.147639	0.909391	0.190127	0.910555	0.281046	0.97896	0.0851771	0.987001	0.153317	1.05016	0.271497	1.0747	0.284722	0.989055	0.082919	-0.266953	0.12558	-0.226981	0.11538	-0.526187	0.147639	-0.888079	0.190127	-0.356431	0.281046	-0.0534228	0.0851771	0.0574878	0.153317	0.663116	0.271497	0.612055	0.284722	0.0959642	0.082919	1	0	0	1	0	0	0	n/a	QJ01FA9	n/a	n/a	n/a	n/a	n/a	n/a	n/a	n/a	n/a	n/a	0	0	0	0	0	0	2	0	0	10	12	0	0	0	0	0	0.166667	0	0	0.833333
Row1124	3-alpha-Hydroxy-5-beta-androstan-17-one	09F08	Anal Bioanal Chem. 2013 Jun 405(16):5455-66	n/a	0.995	0.0862668	1.0127	0.109794	0.936574	0.151807	0.935261	0.132771	1.12514	0.443137	1.02908	0.202948	0.93546	0.11749	0.877435	0.108712	0.932854	0.128626	0.954582	0.0628746	-0.282706	0.0862668	-0.220226	0.109794	-0.703022	0.151807	-0.677898	0.132771	-0.132346	0.443137	0.352892	0.202948	-0.380572	0.11749	-1.21555	0.108712	-0.847431	0.128626	-0.39146	0.0628746	4	3	0	1	0	0	0	n/a	Not yet	n/a	n/a	n/a	n/a	n/a	n/a	n/a	n/a	n/a	n/a	0	0	0	0	0	0	3	0	0	9	12	0	0	0	0	0	0.25	0	0	0.75
Row1125	Hexestrol	09F10	Tumori. 1988 Dec 31 74(6):693-5	n/a	1.27608	0.308064	1.16276	0.137508	1.3902	0.355314	1.03255	0.179437	1.03924	0.381677	0.959956	0.167107	0.919693	0.108756	0.839918	0.107397	0.866531	0.169658	0.83051	0.0425362	1.37841	0.308064	0.706737	0.137508	2.09028	0.355314	0.112528	0.179437	-0.222054	0.381677	-0.207487	0.167107	-0.514585	0.108756	-1.62359	0.107397	-1.52985	0.169658	-2.14576	0.0425362	1	6	4	0	0	0	20	slower heartbeat. A few larvae have a bit of necrosis in the somites, but I think that is due to the pronase treatment.	Not yet	n/a	n/a	n/a	n/a	n/a	n/a	n/a	n/a	n/a	n/a	2	2	1	0	7	0	2	0	2	3	12	0.166667	0.166667	0.0833333	0.583333	0	0.166667	0	0.166667	0.25
Row1126	Famprofazone	09G04	J Anal Toxicol. 2010 Jul-Aug 34(6):347-53	n/a	1.07827	0.209616	1.09054	0.150676	1.1561	0.112558	0.956899	0.191997	0.98491	0.386632	1.0068	0.12107	0.963433	0.186343	0.908925	0.19209	0.89487	0.229697	0.935234	0.0590975	0.209393	0.209616	0.260635	0.150676	0.648781	0.112558	-0.502094	0.191997	-0.278784	0.386632	0.172278	0.12107	-0.142826	0.186343	-0.873053	0.19209	-1.23827	0.229697	-0.665034	0.0590975	1	2	0	1	0	0	0	n/a	Not yet	n/a	n/a	n/a	n/a	n/a	n/a	n/a	n/a	n/a	n/a	0	1	0	0	0	0	1	0	0	11	12	0	0.0833333	0	0	0	0.0833333	0	0	0.916667
Row1127	Sulfabenzamide	09H02	Antimicrob Agents Chemother. 1982 Jun 21(6):870-2	Yes	1.08716	0.196084	1.09346	0.180044	1.01834	0.193859	0.859443	0.124841	1.19713	0.491023	0.951692	0.157864	1.00775	0.161239	1.10886	0.194093	1.10978	0.131441	0.951607	0.0800106	0.26195	0.196084	0.278653	0.180044	-0.199535	0.193859	-1.29389	0.124841	-0.0571679	0.491023	-0.274474	0.157864	0.233873	0.161239	1.30151	0.194093	0.973014	0.131441	-0.433517	0.0800106	0	0	0	0	0	0	0	n/a	Not yet	n/a	n/a	n/a	n/a	n/a	n/a	n/a	n/a	n/a	n/a	1	0	1	0	2	0	3	1	1	8	12	0.0833333	0	0.0833333	0.166667	0	0.25	0.0833333	0.0833333	0.666667
Row1128	Sulfachloropyridazine	09H06	J Vet Intern Med. 2004 Jan-Feb 18(1):8-17	n/a	1.01331	0.0729918	1.02015	0.125532	1.02525	0.169325	0.928969	0.122047	0.920453	0.343704	0.952978	0.0955157	0.993649	0.105726	1.15323	0.241208	1.12006	0.192343	0.986825	0.0632446	-0.174505	0.0729918	-0.174207	0.125532	-0.15696	0.169325	-0.729016	0.122047	-0.346095	0.343704	-0.264055	0.0955157	0.113997	0.105726	1.78412	0.241208	1.07878	0.192343	0.0644431	0.0632446	1	0	0	0	0	0	0	n/a	QJ01EQ1	n/a	n/a	n/a	n/a	n/a	n/a	n/a	n/a	n/a	n/a	0	1	0	0	0	0	2	0	0	9	12	0	0.0833333	0	0	0	0.166667	0	0	0.75
Row1129	Isopyrin hydrochloride	10A03	Cent Afr J Med. 1983 Oct 29(10):200-1	n/a	0.957867	0.0708561	0.989203	0.0977634	0.926511	0.125118	0.967806	0.151071	1.09938	0.601425	1.0551	0.100129	1.03204	0.169196	1.21675	0.272196	1.09489	0.22275	1.01433	0.0722744	-0.502151	0.0708561	-0.365412	0.0977634	-0.764985	0.125118	-0.413479	0.151071	-0.159251	0.601425	0.563836	0.100129	0.440279	0.169196	2.47497	0.272196	0.819771	0.22275	0.453362	0.0722744	1	1	0	0	0	0	0	n/a	Not yet	n/a	n/a	n/a	n/a	n/a	n/a	n/a	n/a	n/a	n/a	0	0	0	0	1	0	0	0	0	11	12	0	0	0	0.0833333	0	0	0	0	0.916667
Row1130	Liranaftate	10A08	Nihon Ishinkin Gakkai Zasshi. 2002 43(3):181-7	n/a	1.03719	0.0895663	1.08404	0.115879	1.06749	0.120953	0.97419	0.100115	1.14331	0.624527	1.02793	0.100312	1.02158	0.187631	1.07559	0.287361	1.24083	0.181573	0.951788	0.0482436	-0.033356	0.0895663	0.220425	0.115879	0.103125	0.120953	-0.361613	0.100115	-0.113377	0.624527	0.343591	0.100312	0.351355	0.187631	0.939684	0.287361	2.3214	0.181573	-0.43096	0.0482436	1	0	0	0	0	0	0	cristal precipitation in well.	Not yet	n/a	n/a	n/a	n/a	n/a	n/a	n/a	n/a	n/a	n/a	0	0	0	0	0	0	4	0	0	8	12	0	0	0	0	0	0.333333	0	0	0.666667
Row1131	Sulfaquinoxaline sodium salt	10B02	J Parasitol. 2008 Aug 94(4):934-45	n/a	1.09723	0.156877	1.08052	0.0918524	0.979602	0.107841	0.949297	0.119941	0.886008	0.302608	0.946375	0.110423	0.993679	0.126056	1.08507	0.229671	0.988546	0.256164	0.954739	0.0655301	0.321454	0.156877	0.198693	0.0918524	-0.438064	0.107841	-0.563859	0.119941	-0.382064	0.302608	-0.317576	0.110423	0.114251	0.126056	1.04275	0.229671	-0.274399	0.256164	-0.389234	0.0655301	0	0	1	0	0	0	0	n/a	QP51AG0	n/a	n/a	n/a	n/a	n/a	n/a	n/a	n/a	n/a	n/a	0	0	0	0	0	0	0	0	0	12	12	0	0	0	0	0	0	0	0	1
Row1132	Trimetozine	10B08	J Med Lyon. 1967 Mar 5 48(116):343-9	n/a	0.963618	0.103657	1.04785	0.12047	0.98697	0.114102	0.9264	0.141	1.02826	0.469726	0.938621	0.15927	1.03029	0.124684	1.00789	0.163895	1.04528	0.136995	0.954599	0.0509105	-0.468167	0.103657	-0.00313265	0.12047	-0.392694	0.114102	-0.749887	0.141	-0.233516	0.469726	-0.380435	0.15927	0.425423	0.124684	0.203374	0.163895	0.309315	0.136995	-0.391217	0.0509105	0	0	0	0	0	0	0	n/a	Not yet	n/a	n/a	n/a	n/a	n/a	n/a	n/a	n/a	n/a	n/a	0	0	0	0	0	0	1	0	0	11	12	0	0	0	0	0	0.0833333	0	0	0.916667
Row1133	Levonordefrin	10B10	Anesth Prog. 2010 Winter 57(4):139-44	Yes	0.973465	0.0771969	0.989888	0.0833059	1.01567	0.167552	0.960546	0.177681	1.12675	0.332725	1.03219	0.124976	1.05529	0.132884	1.13046	0.258284	1.27904	0.26451	1.01305	0.0480054	-0.409973	0.0771969	-0.361177	0.0833059	-0.215955	0.167552	-0.472468	0.177681	-0.130666	0.332725	0.378061	0.124976	0.637877	0.132884	1.53646	0.258284	2.71458	0.26451	0.435279	0.0480054	1	0	0	0	0	0	0	n/a	Not yet	n/a	n/a	n/a	n/a	n/a	n/a	n/a	n/a	n/a	n/a	0	0	0	0	2	0	2	0	0	8	12	0	0	0	0.166667	0	0.166667	0	0	0.666667
Row1134	Nadide	10C02	n/a	n/a	0.946894	0.0526777	0.951914	0.0766912	0.957407	0.150989	0.907332	0.152208	0.95508	0.26006	1.03821	0.12451	1.03902	0.146733	1.03568	0.197802	0.965226	0.134735	1.0467	0.0469566	-0.567001	0.0526777	-0.595764	0.0766912	-0.574734	0.150989	-0.90481	0.152208	-0.309935	0.26006	0.426913	0.12451	0.499626	0.146733	0.505533	0.197802	-0.514341	0.134735	0.911099	0.0469566	0	0	0	0	0	0	0	n/a	Not yet	n/a	n/a	n/a	n/a	n/a	n/a	n/a	n/a	n/a	n/a	0	0	0	0	1	0	2	0	0	9	12	0	0	0	0.0833333	0	0.166667	0	0	0.75
Row1135	Flunixin meglumine	10C05	J Am Vet Med Assoc. 1989 Jan 1 194(1):45-9	n/a	1.97774	0.111621	1.97958	0.12262	1.25088	0.281087	1.04815	0.156026	6.15795	1.60972	0.513023	0.150016	0.469024	0.0697057	0.856163	0.1425	0.832104	0.221357	0.664985	0.0444986	5.52509	0.111621	5.7527	0.12262	1.23242	0.281087	0.239318	0.156026	5.12326	1.60972	-3.8306	0.150016	-4.34499	0.0697057	-1.44691	0.1425	-1.88409	0.221357	-4.48619	0.0444986	5	15	0	0	20	20	20	heartbeat absent. Whole body necrosis	QM01AG9	n/a	n/a	n/a	n/a	n/a	n/a	n/a	n/a	n/a	n/a	10	0	0	2	10	2	1	7	10	0	10	1	0	0	1	0.2	0.1	0.7	1	0
Row1136	Mevalonic-D, L acid lactone	10C11	Arch Biochem Biophys. 1986 Jan 244(1):310-22	n/a	1.06522	0.0978054	1.05935	0.0964289	1.08346	0.156293	0.867303	0.265264	0.89723	0.232647	1.11493	0.150674	1.07312	0.146116	0.94817	0.265448	1.05414	0.143517	0.972474	0.0372764	0.132265	0.0978054	0.0679321	0.0964289	0.201487	0.156293	-1.23003	0.265264	-0.370347	0.232647	1.04881	0.150674	0.789447	0.146116	-0.44621	0.265448	0.400571	0.143517	-0.138473	0.0372764	1	0	0	0	0	0	0	1 larva half eaten by pronase	Not yet	n/a	n/a	n/a	n/a	n/a	n/a	n/a	n/a	n/a	n/a	0	0	1	0	2	0	2	0	0	9	12	0	0	0.0833333	0.166667	0	0.166667	0	0	0.75
Row1137	Methacholine chloride	10D10	Expert Rev Respir Med. 2012 Jun 6(3):321-9	Yes	0.964109	0.0755752	0.980102	0.0788669	1.05058	0.254243	0.876995	0.211768	0.765138	0.283078	1.07781	0.121501	1.08251	0.165619	0.998343	0.167664	0.892103	0.210702	1.02513	0.0448766	-0.465265	0.0755752	-0.421634	0.0788669	-0.0010066	0.254243	-1.15129	0.211768	-0.508286	0.283078	0.747942	0.121501	0.869236	0.165619	0.0994848	0.167664	-1.26674	0.210702	0.606108	0.0448766	1	0	0	0	0	0	0	n/a	Not yet	n/a	n/a	n/a	n/a	n/a	n/a	n/a	n/a	n/a	n/a	0	0	0	0	1	0	1	0	0	10	12	0	0	0	0.0833333	0	0.0833333	0	0	0.833333
Row1138	Butamben	10E02	Neurosci Lett. 2012 Jan 11 506(2):297-302	n/a	0.977278	0.0630048	0.989525	0.0626544	1.02248	0.174292	0.988599	0.165101	1.06705	0.409137	1.12511	0.0899893	0.962745	0.102623	1.09845	0.220674	1.10116	0.203796	0.99278	0.0571637	-0.387439	0.0630048	-0.36342	0.0626544	-0.174019	0.174292	-0.244548	0.165101	-0.193004	0.409137	1.13132	0.0899893	-0.148674	0.102623	1.18825	0.220674	0.88435	0.203796	0.148636	0.0571637	0	0	0	0	0	0	0	n/a	Not yet	n/a	n/a	n/a	n/a	n/a	n/a	n/a	n/a	n/a	n/a	0	0	0	0	0	0	1	0	0	11	12	0	0	0	0	0	0.0833333	0	0	0.916667
Row1139	Furaltadone hydrochloride	10E05	Curr Ther Res Clin Exp. 1960 Jan 2:22-9	Yes	0.984114	0.113397	1.00607	0.152957	1.01436	0.265641	0.942971	0.311894	0.858686	0.330718	1.08811	0.0782623	1.11731	0.132822	1.07698	0.0891046	0.990329	0.185575	1.02201	0.0461219	-0.347039	0.113397	-0.261196	0.152957	-0.224026	0.265641	-0.61526	0.311894	-0.410596	0.330718	0.831376	0.0782623	1.165	0.132822	0.954792	0.0891046	-0.25605	0.185575	0.561983	0.0461219	0	2	1	0	0	0	0	2 larvae partly eaten by pronase	QJ01XX9	n/a	n/a	n/a	n/a	n/a	n/a	n/a	n/a	n/a	n/a	0	1	0	0	2	0	2	0	0	9	12	0	0.0833333	0	0.166667	0	0.166667	0	0	0.75
Row1140	Ethoxyquin	10E06	Adv Enzyme Regul. 1982 20:287-300	n/a	1.00594	0.133623	0.944265	0.0916777	1.10245	0.329335	0.988849	0.111464	0.864101	0.307024	1.0637	0.173214	1.00894	0.0985118	0.97016	0.147957	0.896457	0.162378	1.00952	0.0468411	-0.218038	0.133623	-0.643014	0.0916777	0.318413	0.329335	-0.242514	0.111464	-0.404941	0.307024	0.633569	0.173214	0.24393	0.0985118	-0.207041	0.147957	-1.22193	0.162378	0.385313	0.0468411	0	0	1	0	0	0	0	n/a	Not yet	n/a	n/a	n/a	n/a	n/a	n/a	n/a	n/a	n/a	n/a	0	0	0	0	3	0	1	0	0	9	12	0	0	0	0.25	0	0.0833333	0	0	0.75
Row1141	Guanadrel sulfate	10E08	Drugs. 1985 Jul 30(1):22-31	Yes	1.00026	0.101318	0.982738	0.0985099	0.959115	0.194725	1.01781	0.229419	0.935468	0.451536	1.07505	0.150275	0.974084	0.109708	0.939423	0.15153	0.962582	0.0710567	1.00192	0.0436918	-0.251623	0.101318	-0.405345	0.0985099	-0.564216	0.194725	-0.00722909	0.229419	-0.330415	0.451536	0.72555	0.150275	-0.0522985	0.109708	-0.541351	0.15153	-0.541556	0.0710567	0.277858	0.0436918	0	0	1	0	0	0	0	1 larva half eaten by pronase	Not yet	n/a	n/a	n/a	n/a	n/a	n/a	n/a	n/a	n/a	n/a	0	0	0	0	2	0	2	0	0	9	12	0	0	0	0.166667	0	0.166667	0	0	0.75
Row1142	Proadifen hydrochloride	10F09	Br J Pharmacol. 2009 Jul;157(5):804-17	n/a	1.00576	0.104118	1.0578	0.161905	0.847627	0.0715325	0.962285	0.118488	0.770793	0.163038	1.04295	0.158947	1.14337	0.137878	0.956282	0.160146	1.02747	0.293609	0.942087	0.074914	-0.219115	0.104118	0.0583414	0.161905	-1.25073	0.0715325	-0.458335	0.118488	-0.50238	0.163038	0.465324	0.158947	1.38652	0.137878	-0.357985	0.160146	0.12609	0.293609	-0.568126	0.074914	2	0	0	0	0	0	0	1 larva half eaten by pronase	Not yet	n/a	n/a	n/a	n/a	n/a	n/a	n/a	n/a	n/a	n/a	0	0	0	3	0	0	1	0	0	8	9	0	0	0	0	0	0.111111	0	0	0.888889
Row1143	Clofibric acid	10G04	Mol Cancer Ther. 2007 Apr 6(4):1379-86	Yes	1.00764	0.0913178	0.994295	0.116533	0.943014	0.174189	0.948065	0.228698	1.16817	0.563296	0.9021	0.157259	0.952573	0.156393	0.922247	0.105846	1.09034	0.209281	0.971313	0.0774629	-0.208021	0.0913178	-0.333956	0.116533	-0.66336	0.174189	-0.573872	0.228698	-0.0874112	0.563296	-0.676502	0.157259	-0.235124	0.156393	-0.728161	0.105846	0.772961	0.209281	-0.154886	0.0774629	2	1	0	0	0	0	0	1 larva half eaten by pronase	Not yet	n/a	n/a	n/a	n/a	n/a	n/a	n/a	n/a	n/a	n/a	0	1	0	0	3	0	2	0	0	8	12	0	0.0833333	0	0.25	0	0.166667	0	0	0.666667
Row1144	Hexylcaine hydrochloride	10G09	Anesthesiology. 1979 Mar 50(3):221-6.	Yes	1.19042	0.167605	0.994466	0.0610003	0.757943	0.159333	0.874966	0.158614	0.858929	0.457278	0.947297	0.0901042	0.92749	0.10974	0.983695	0.175001	0.932902	0.12936	0.991566	0.118288	0.872181	0.167605	-0.332895	0.0610003	-1.80299	0.159333	-1.16778	0.158614	-0.410343	0.457278	-0.310107	0.0901042	-0.448318	0.10974	-0.0598312	0.175001	-0.846936	0.12936	0.131479	0.118288	2	0	0	0	0	0	0	2 larvae partly eaten by pronase	Not yet	n/a	n/a	n/a	n/a	n/a	n/a	n/a	n/a	n/a	n/a	0	0	0	5	1	0	0	1	1	6	7	0	0	0	0.142857	0	0	0.142857	0.142857	0.857143
Row1145	Cycloheximide	10G11	Neoplasma. 1978 25(3):317-27	n/a	1.86961	0.0733694	1.60022	0.199728	0.955137	0.123224	0.916506	0.122023	0.972233	0.448388	0.502091	0.108829	0.705283	0.175483	0.947173	0.118963	1.00109	0.32954	0.554477	0.0845246	4.88608	0.0733694	3.4092	0.199728	-0.588713	0.123224	-0.830278	0.122023	-0.292022	0.448388	-3.91923	0.108829	-2.33693	0.175483	-0.45706	0.118963	-0.1453	0.32954	-6.0487	0.0845246	1	6	19	0	20	0	20	Heartbeat is very slow.	Not yet	n/a	n/a	n/a	n/a	n/a	n/a	n/a	n/a	n/a	n/a	8	0	0	2	7	0	0	0	9	2	10	0.8	0	0	0.7	0	0	0	0.9	0.2
Row1146	Propidium iodide	10H03	Methods Mol Biol. 2007 399:15-29	n/a	0.932985	0.113236	0.984072	0.0903192	0.871324	0.143813	0.839368	0.13582	0.945629	0.412126	1.22097	0.0749891	1.09838	0.132369	1.0335	0.28165	1.242	0.174788	1.01028	0.0571498	-0.649201	0.113236	-0.397105	0.0903192	-1.10482	0.143813	-1.45699	0.13582	-0.319804	0.412126	1.90847	0.0749891	1.00418	0.132369	0.481847	0.28165	2.33349	0.174788	0.396054	0.0571498	0	0	0	0	0	0	0	1 larva half eaten by pronase; orange colored solution	Not yet	n/a	n/a	n/a	n/a	n/a	n/a	n/a	n/a	n/a	n/a	0	0	0	1	0	0	3	0	0	8	11	0	0	0	0	0	0.272727	0	0	0.727273
Row1147	Eucatropine hydrochloride	10H05	Br J Ophthalmol. 1969 June 53(6): 428-429	n/a	0.954305	0.0550545	0.962346	0.100312	0.86276	0.13335	1.03727	0.194608	0.747985	0.306713	1.00448	0.112623	0.945346	0.108886	0.980884	0.134633	1.06164	0.130128	1.01176	0.0271579	-0.523203	0.0550545	-0.531322	0.100312	-1.15755	0.13335	0.150852	0.194608	-0.526198	0.306713	0.153492	0.112623	-0.296555	0.108886	-0.0904021	0.134633	0.477644	0.130128	0.416989	0.0271579	1	0	0	0	0	0	0	1 larva half eaten by pronase	Not yet	n/a	n/a	n/a	n/a	n/a	n/a	n/a	n/a	n/a	n/a	0	0	0	0	0	0	1	0	0	11	12	0	0	0	0	0	0.0833333	0	0	0.916667
Row1148	Lithocholic acid	10H07	Drug Metab Rev. 2004 Oct 36(3-4):703-22	n/a	0.961099	0.144424	0.89616	0.121748	1.12315	0.130049	1.18132	0.188134	1.2602	0.637034	0.899083	0.105432	0.778748	0.162531	0.977721	0.106339	1.03513	0.119869	0.994285	0.0870866	-0.483055	0.144424	-0.940188	0.121748	0.445874	0.130049	1.32125	0.188134	0.00869526	0.637034	-0.700956	0.105432	-1.71253	0.162531	-0.124804	0.106339	0.204906	0.119869	0.169919	0.0870866	1	4	3	1	20	0	20	heartbeat very slow or absent in some larvae. Precipitation in solution. 1 larva partly eaten by pronase, but still alive.	Not yet	n/a	n/a	n/a	n/a	n/a	n/a	n/a	n/a	n/a	n/a	0	0	0	1	7	0	0	0	0	4	11	0	0	0	0.636364	0	0	0	0	0.363636
Row1149	Fosfosal	11B06	Arzneimittelforschung. 1980 30(7):1091-8	n/a	0.958148	0.126191	0.967377	0.0844825	0.844734	0.0897574	1.0202	0.100799	0.788983	0.229639	1.08931	0.132644	1.05782	0.0843462	0.988684	0.209921	0.935647	0.101375	1.00914	0.0646211	-0.500493	0.126191	-0.500242	0.0844825	-1.26855	0.0897574	0.0122252	0.100799	-0.483385	0.229639	0.841133	0.132644	0.659394	0.0843462	-0.00556608	0.209921	-0.818696	0.101375	0.379977	0.0646211	0	0	0	0	0	0	0	1 larva half eaten by pronase and has yolksac necrosis	Not yet	n/a	n/a	n/a	n/a	n/a	n/a	n/a	n/a	n/a	n/a	0	0	0	0	1	0	2	0	0	10	12	0	0	0	0.0833333	0	0.166667	0	0	0.833333
Row1150	Sulfamonomethoxine	11C04	Zentralbl Veterinarmed B. 1991 Nov 38(9):685-8	n/a	0.859046	0.0624229	0.99518	0.0680468	0.887298	0.118727	0.899959	0.152845	0.89837	0.443638	0.985275	0.139593	0.90716	0.117388	1.07991	0.162769	0.900442	0.169865	1.03392	0.0671174	-1.08617	0.0624229	-0.328488	0.0680468	-1.00645	0.118727	-0.964717	0.152845	-0.369155	0.443638	-0.00223292	0.139593	-0.62111	0.117388	0.98662	0.162769	-1.18094	0.169865	0.730383	0.0671174	0	0	1	1	0	0	0	n/a	QJ01EQ1	n/a	n/a	n/a	n/a	n/a	n/a	n/a	n/a	n/a	n/a	0	1	0	0	1	0	2	0	0	10	12	0	0.0833333	0	0.0833333	0	0.166667	0	0	0.833333
Row1151	Benzthiazide	11C05	J Assoc Physicians India. 1969 Oct 17(10):605-13	Yes	0.945058	0.11127	0.984257	0.0881331	0.847174	0.116554	0.850143	0.143033	0.917372	0.249532	0.953872	0.155321	0.883608	0.0858111	0.90745	0.172229	0.953489	0.13534	0.988696	0.0842742	-0.577854	0.11127	-0.395965	0.0881331	-1.25352	0.116554	-1.36945	0.143033	-0.349312	0.249532	-0.256807	0.155321	-0.821288	0.0858111	-0.889093	0.172229	-0.635116	0.13534	0.0908986	0.0842742	0	0	1	0	0	0	0	precipitation in well	Not yet	n/a	n/a	n/a	n/a	n/a	n/a	n/a	n/a	n/a	n/a	0	0	0	0	1	1	0	0	0	11	12	0	0	0	0.0833333	0.0833333	0	0	0	0.916667
Row1152	Dimethadione	11C10	Dig Dis Sci. 1983 Mar 28(3):230-5	n/a	1.04859	0.0938097	1.04799	0.134203	0.792759	0.117378	0.898905	0.18194	1.26748	0.364862	0.867932	0.165526	0.912325	0.149285	0.989506	0.0989195	0.937942	0.184404	0.980063	0.0246725	0.0339801	0.0938097	-0.00223893	0.134203	-1.5886	0.117378	-0.973275	0.18194	0.0162976	0.364862	-0.953486	0.165526	-0.577213	0.149285	0.00336827	0.0989195	-0.795082	0.184404	-0.0311686	0.0246725	1	1	0	0	0	0	0	n/a	Not yet	n/a	n/a	n/a	n/a	n/a	n/a	n/a	n/a	n/a	n/a	0	0	0	0	2	0	3	0	0	8	12	0	0	0	0.166667	0	0.25	0	0	0.666667
Row1153	Ethaverine hydrochloride	11C11	Biol Pharm Bull. 2001 Jul 24(7):838-40	n/a	0.945517	0.0849954	1.03246	0.154393	1.19536	0.202715	1.21296	0.316486	0.97501	0.283619	1.1554	0.167273	1.04062	0.174077	1.0111	0.170727	0.960687	0.249278	1.01731	0.0709649	-0.57514	0.0849954	-0.0981989	0.154393	0.890553	0.202715	1.5783	0.316486	-0.289123	0.283619	1.37694	0.167273	0.513257	0.174077	0.238186	0.170727	-0.561051	0.249278	0.495529	0.0709649	0	2	3	0	0	0	0	n/a	Not yet	n/a	n/a	n/a	n/a	n/a	n/a	n/a	n/a	n/a	n/a	0	1	0	0	4	0	2	0	0	7	12	0	0.0833333	0	0.333333	0	0.166667	0	0	0.583333
Row1154	Butacaine	11D02	Biochem J. 1975 Jun 148(3):527-31	n/a	0.99776	0.0719596	0.984692	0.0786854	0.937082	0.11953	0.985827	0.179517	0.92813	0.467721	0.97433	0.0985987	0.904225	0.0908643	1.00296	0.147791	1.06053	0.221871	1.01442	0.0349526	-0.266395	0.0719596	-0.393277	0.0786854	-0.699892	0.11953	-0.267067	0.179517	-0.338078	0.467721	-0.0909607	0.0985987	-0.646055	0.0908643	0.149674	0.147791	0.466248	0.221871	0.454679	0.0349526	0	0	1	0	0	0	0	n/a	Not yet	n/a	n/a	n/a	n/a	n/a	n/a	n/a	n/a	n/a	n/a	0	0	0	0	0	0	1	0	0	11	12	0	0	0	0	0	0.0833333	0	0	0.916667
Row1155	Novobiocin sodium salt	11D05	Curr Med Chem. 2008 15(26):2702-17	Yes	0.981651	0.107353	0.975107	0.090554	1.07643	0.134844	1.13574	0.265803	0.710209	0.23557	1.08661	0.141411	1.03284	0.0900881	0.999993	0.163886	1.043	0.13359	0.984023	0.0249736	-0.361594	0.107353	-0.45249	0.090554	0.158177	0.134844	0.950884	0.265803	-0.565646	0.23557	0.819242	0.141411	0.447113	0.0900881	0.117434	0.163886	0.285864	0.13359	0.0248264	0.0249736	0	0	0	0	0	0	0	n/a	QJ01XX9	n/a	n/a	n/a	n/a	n/a	n/a	n/a	n/a	n/a	n/a	0	0	0	0	1	0	3	0	0	9	12	0	0	0	0.0833333	0	0.25	0	0	0.75
Row1156	Amiprilose hydrochloride	11E06	J Clin Rheumatol. 2000 Feb 6(1):10-8	n/a	0.989783	0.0992056	1.01852	0.142552	1.06806	0.180817	1.14072	0.218137	1.12289	0.659115	1.12909	0.157572	1.02794	0.125512	1.12101	0.249165	0.988391	0.141081	0.953141	0.0891602	-0.313534	0.0992056	-0.184285	0.142552	0.106634	0.180817	0.99136	0.218137	-0.134694	0.659115	1.16358	0.157572	0.405409	0.125512	1.43361	0.249165	-0.27599	0.141081	-0.411839	0.0891602	1	1	1	0	0	0	0	1 larva half eaten by pronase	Not yet	n/a	n/a	n/a	n/a	n/a	n/a	n/a	n/a	n/a	n/a	0	2	0	0	2	0	2	0	0	8	12	0	0.166667	0	0.166667	0	0.166667	0	0	0.666667
Row1157	Ethynylestradiol 3-methyl ether	11E07	Am J Obstet Gynecol. 1990 Dec 163(6 Pt 2):2114-9	Yes	1.01979	0.100929	1.03825	0.0808603	1.09507	0.145731	1.04287	0.204907	0.896401	0.421476	1.03703	0.103882	1.03901	0.111179	0.981839	0.0938476	1.0154	0.269901	0.985721	0.0403852	-0.136186	0.100929	-0.0624158	0.0808603	0.272946	0.145731	0.196349	0.204907	-0.371211	0.421476	0.417315	0.103882	0.499565	0.111179	-0.0800207	0.0938476	0.00191633	0.269901	0.048824	0.0403852	0	0	0	0	0	0	0	3 larvae half eaten by pronase but still alive	Not yet	n/a	n/a	n/a	n/a	n/a	n/a	n/a	n/a	n/a	n/a	0	1	0	0	1	0	2	0	0	10	12	0	0.0833333	0	0.0833333	0	0.166667	0	0	0.833333
Row1158	Clinafloxacin	11E10	Clin Infect Dis. 2004 Mar 1 38(5):620-31	n/a	0.935343	0.0746148	0.988526	0.112808	0.99334	0.195265	1.06178	0.156821	1.20464	0.448827	0.96653	0.124143	1.08894	0.0971036	1.12245	0.24755	0.992516	0.171296	1.00628	0.0573911	-0.635266	0.0746148	-0.369595	0.112808	-0.353466	0.195265	0.350033	0.156821	-0.0493304	0.448827	-0.154189	0.124143	0.923919	0.0971036	1.44932	0.24755	-0.23355	0.171296	0.339493	0.0573911	0	0	0	0	0	0	0	1 larva half eaten by pronase	Not yet	n/a	n/a	n/a	n/a	n/a	n/a	n/a	n/a	n/a	n/a	0	0	0	0	0	0	0	0	0	12	12	0	0	0	0	0	0	0	0	1
Row1159	Equilin	11E11	Fertil Steril. 1988 Feb 49(2):234-8	n/a	1.15587	0.169497	1.17778	0.104494	1.01407	0.234314	1.154	0.278164	1.5949	0.672568	0.961283	0.195301	1.01526	0.0871134	0.963515	0.125343	0.904968	0.110195	0.907102	0.0690397	0.667989	0.169497	0.799547	0.104494	-0.225807	0.234314	1.09928	0.278164	0.358213	0.672568	-0.196722	0.195301	0.297631	0.0871134	-0.279317	0.125343	-1.13436	0.110195	-1.0628	0.0690397	1	0	0	0	0	0	0	2 larvae with slight darkening of the yolksac (yolksac necrosis)	Not yet	n/a	n/a	n/a	n/a	n/a	n/a	n/a	n/a	n/a	n/a	0	1	0	0	6	0	6	1	0	3	12	0	0.0833333	0	0.5	0	0.5	0.0833333	0	0.25
Row1160	Methylhydantoin-5-(L)	11F11	J Nerv Ment Dis. 1948 Aug 108(2):118-28	n/a	1.01626	0.0808825	0.97289	0.0700118	0.894341	0.133638	0.906217	0.137616	0.772471	0.235627	0.932869	0.108728	1.00072	0.0728911	1.01695	0.227916	0.98997	0.132269	0.976493	0.0503134	-0.157036	0.0808825	-0.466183	0.0700118	-0.963077	0.133638	-0.91387	0.137616	-0.500628	0.235627	-0.427067	0.108728	0.17411	0.0728911	0.301854	0.227916	-0.259743	0.132269	-0.0816517	0.0503134	2	0	0	0	0	0	0	2 larvae partly eaten by pronase	Not yet	n/a	n/a	n/a	n/a	n/a	n/a	n/a	n/a	n/a	n/a	0	0	0	0	0	0	0	0	0	12	12	0	0	0	0	0	0	0	0	1
Row1161	Methylhydantoin-5-(D)	11G05	J Nerv Ment Dis. 1948 Aug 108(2):118-28	n/a	1.03133	0.0930263	1.00329	0.127858	0.96993	0.20868	1.05539	0.301012	0.86664	0.331716	0.982357	0.0888025	0.998669	0.116673	1.03542	0.265582	0.98187	0.186361	0.981229	0.0630009	-0.067972	0.0930263	-0.278407	0.127858	-0.497618	0.20868	0.298112	0.301012	-0.402291	0.331716	-0.0258895	0.0888025	0.156659	0.116673	0.502795	0.265582	-0.343086	0.186361	-0.0146871	0.0630009	0	0	0	0	0	0	0	1 larva half eaten by pronase	Not yet	n/a	n/a	n/a	n/a	n/a	n/a	n/a	n/a	n/a	n/a	0	0	0	0	1	0	0	0	0	11	12	0	0	0	0.0833333	0	0	0	0	0.916667
Row1162	Luteolin	11G11	Curr Cancer Drug Targets. 2008 Nov 8(7):634-46	n/a	1.0032	0.119456	0.994712	0.0702978	0.997107	0.213874	0.944341	0.143424	0.868509	0.357383	0.963376	0.0877372	0.969065	0.0599262	0.996607	0.196795	0.891388	0.144336	0.950226	0.0648886	-0.234252	0.119456	-0.331381	0.0702978	-0.330269	0.213874	-0.604128	0.143424	-0.400338	0.357383	-0.179757	0.0877372	-0.0949562	0.0599262	0.0806009	0.196795	-1.27409	0.144336	-0.453049	0.0648886	4	0	0	0	0	0	0	n/a	Not yet	n/a	n/a	n/a	n/a	n/a	n/a	n/a	n/a	n/a	n/a	0	1	0	0	1	0	1	0	0	11	12	0	0.0833333	0	0.0833333	0	0.0833333	0	0	0.916667
Row1163	Digoxigenin	12A04	Mol Biotechnol. 1997 Apr 7(2):121-4	n/a	0.958478	0.0568523	0.969322	0.0799466	0.889505	0.143176	0.91648	0.147716	0.711323	0.210552	1.0059	0.138604	0.982137	0.136932	1.07819	0.268934	1.08257	0.212233	0.966495	0.0460144	-0.498542	0.0568523	-0.488228	0.0799466	-0.992858	0.143176	-0.830488	0.147716	-0.564483	0.210552	0.164994	0.138604	0.0161481	0.136932	0.967962	0.268934	0.693025	0.212233	-0.22302	0.0460144	0	1	1	0	0	0	0	1 larva half eaten by pronase	Not yet	n/a	n/a	n/a	n/a	n/a	n/a	n/a	n/a	n/a	n/a	0	0	0	0	0	0	1	0	0	11	12	0	0	0	0	0	0.0833333	0	0	0.916667
Row1164	Meglumine	12A05	Chem Pharm Bull (Tokyo). 2009 Oct 57(10):1096-9	Yes	1.00412	0.0733054	1.00816	0.0562975	0.820552	0.161981	0.861672	0.120809	0.734244	0.106258	0.990112	0.164938	1.07714	0.0729789	1.18735	0.109817	1.01811	0.147234	0.998441	0.0337309	-0.228805	0.0733054	-0.248274	0.0562975	-1.41746	0.161981	-1.27578	0.120809	-0.540547	0.106258	0.0369791	0.164938	0.823602	0.0729789	2.15516	0.109817	0.0298469	0.147234	0.228681	0.0337309	1	1	0	0	0	0	0	n/a	Not yet	n/a	n/a	n/a	n/a	n/a	n/a	n/a	n/a	n/a	n/a	0	0	0	1	0	0	1	0	0	10	11	0	0	0	0	0	0.0909091	0	0	0.909091
Row1165	Oxybenzone	12A08	Photodermatol Photoimmunol Photomed. 2011 Apr 27(2):58-67	Yes	1.0461	0.108125	1.01815	0.112016	0.980206	0.145127	0.986578	0.236871	0.877676	0.342378	1.07623	0.162625	1.11335	0.0764581	0.968137	0.145919	1.1102	0.189962	0.980568	0.0684682	0.0192966	0.108125	-0.186594	0.112016	-0.434346	0.145127	-0.260969	0.236871	-0.390766	0.342378	0.7351	0.162625	1.13133	0.0764581	-0.22905	0.145919	0.977349	0.189962	-0.0240308	0.0684682	1	3	0	1	0	0	0	1 larva half eaten by pronase	Not yet	n/a	n/a	n/a	n/a	n/a	n/a	n/a	n/a	n/a	n/a	0	0	0	0	1	0	1	0	0	10	12	0	0	0	0.0833333	0	0.0833333	0	0	0.833333
Row1166	Butylparaben	12B05	J Toxicol Environ Health B Crit Rev. 2013 16(5):321-35	n/a	1.13488	0.184943	1.08074	0.172976	1.3056	0.366333	1.44356	0.185569	1.66811	0.400714	0.978953	0.130126	1.00969	0.10664	1.0114	0.144799	0.973587	0.165843	0.97319	0.0728011	0.54394	0.184943	0.200061	0.172976	1.56936	0.366333	3.45185	0.185569	0.434656	0.400714	-0.0534853	0.130126	0.250344	0.10664	0.241481	0.144799	-0.428315	0.165843	-0.128346	0.0728011	0	3	0	0	0	0	0	1 larva half eaten by pronase	Not yet	n/a	n/a	n/a	n/a	n/a	n/a	n/a	n/a	n/a	n/a	0	0	1	0	6	0	1	0	0	6	12	0	0	0.0833333	0.5	0	0.0833333	0	0	0.5
Row1167	Dioxybenzone	12B09	Contact Dermatitis. 1977 Jun 3(3):172	n/a	1.09987	0.229132	1.07461	0.118426	1.19181	0.310606	1.14304	0.187102	2.56787	1.90219	0.871158	0.193883	0.808348	0.167411	0.957702	0.12286	0.8496	0.182299	1.07131	0.0388121	0.337075	0.229132	0.16218	0.118426	0.868642	0.310606	1.0102	0.187102	1.37425	1.90219	-0.927337	0.193883	-1.46094	0.167411	-0.342544	0.12286	-1.70406	0.182299	1.25905	0.0388121	0	2	20	0	0	0	20	Slow heartbeat.	Not yet	n/a	n/a	n/a	n/a	n/a	n/a	n/a	n/a	n/a	n/a	0	2	1	0	7	0	1	4	0	5	12	0	0.166667	0.0833333	0.583333	0	0.0833333	0.333333	0	0.416667
Row1168	Adrenosterone	12B10	Steroids. 1967 Sep 10(3):233-44	n/a	0.973071	0.0362998	0.943576	0.1008	0.943006	0.20608	0.912434	0.177459	0.650878	0.161535	1.00366	0.10103	1.00704	0.0793318	1.03412	0.149986	1.04023	0.205793	1.02667	0.0499005	-0.4123	0.0362998	-0.647272	0.1008	-0.663414	0.20608	-0.86336	0.177459	-0.627604	0.161535	0.146802	0.10103	0.227844	0.0793318	0.488563	0.149986	0.257445	0.205793	0.627861	0.0499005	0	0	0	0	0	0	0	n/a	Not yet	n/a	n/a	n/a	n/a	n/a	n/a	n/a	n/a	n/a	n/a	0	0	0	0	0	0	0	0	0	12	12	0	0	0	0	0	0	0	0	1
Row1169	Nisoxetine hydrochloride	12C11	Br J Clin Pharmacol. 1976 Apr 3(2):215-20	n/a	1.04728	0.122163	1.07873	0.0992135	1.14507	0.181658	1.05253	0.132657	0.971869	0.435036	0.94878	0.183858	0.930672	0.128594	0.943723	0.1875	1.0403	0.212234	0.945478	0.086629	0.0262756	0.122163	0.187623	0.0992135	0.580847	0.181658	0.27488	0.132657	-0.292403	0.435036	-0.29808	0.183858	-0.421269	0.128594	-0.494583	0.1875	0.258092	0.212234	-0.520187	0.086629	3	0	0	0	0	0	0	1 larva half eaten by pronase	Not yet	n/a	n/a	n/a	n/a	n/a	n/a	n/a	n/a	n/a	n/a	0	0	0	0	1	0	1	0	0	10	12	0	0	0	0.0833333	0	0.0833333	0	0	0.833333
Row1170	2-Aminobenzenesulfonamide	12D04	n/a	n/a	1.05154	0.12998	1.05237	0.0967952	0.945009	0.237531	0.991216	0.2226	0.989631	0.236942	0.967413	0.147188	1.06986	0.073667	1.00584	0.205856	0.930409	0.229478	0.947158	0.0537784	0.0514236	0.12998	0.0248284	0.0967952	-0.651077	0.237531	-0.223287	0.2226	-0.273855	0.236942	-0.147033	0.147188	0.761776	0.073667	0.181007	0.205856	-0.872591	0.229478	-0.496432	0.0537784	1	0	0	0	0	0	0	2 larvae partly eaten by pronase	Not yet	n/a	n/a	n/a	n/a	n/a	n/a	n/a	n/a	n/a	n/a	0	0	0	0	1	0	0	0	0	11	12	0	0	0	0.0833333	0	0	0	0	0.916667
Row1171	L(-)-vesamicol hydrochloride	12D11	Gen Pharmacol. 1992 Nov 23(6):1017-22	n/a	0.961694	0.109139	1.06823	0.145098	1.0454	0.204614	1.00314	0.126534	1.00634	0.549684	0.932305	0.12069	0.978099	0.128074	0.926134	0.137862	0.922644	0.126162	0.979502	0.067241	-0.479535	0.109139	0.122806	0.145098	-0.0328677	0.204614	-0.126394	0.126534	-0.256406	0.549684	-0.431637	0.12069	-0.0181681	0.128074	-0.685885	0.137862	-0.952487	0.126162	-0.0391013	0.067241	0	1	0	0	0	0	0	n/a	Not yet	n/a	n/a	n/a	n/a	n/a	n/a	n/a	n/a	n/a	n/a	0	0	0	0	0	0	1	0	0	11	12	0	0	0	0	0	0.0833333	0	0	0.916667
Row1172	Thioperamide maleate	12E03	Curr Opin Allergy Clin Immunol. 2012 Oct 12(5):510-6	n/a	1.07009	0.127748	1.05158	0.102818	1.02031	0.193208	0.925902	0.158619	1.28503	0.605153	0.981801	0.128489	0.965872	0.147426	1.0043	0.159985	0.989041	0.103707	0.941918	0.0767589	0.161038	0.127748	0.0199422	0.102818	-0.187383	0.193208	-0.753935	0.158619	0.0346174	0.605153	-0.0303934	0.128489	-0.122095	0.147426	0.16429	0.159985	-0.269309	0.103707	-0.570521	0.0767589	0	1	1	0	0	0	0	2 larvae partly eaten by pronase	Not yet	n/a	n/a	n/a	n/a	n/a	n/a	n/a	n/a	n/a	n/a	0	0	0	0	0	0	1	0	0	11	12	0	0	0	0	0	0.0833333	0	0	0.916667
Row1173	Rolipram	12E05	CNS Drug Rev. 2001 Winter 7(4):387-98	n/a	1.02255	0.112383	1.14467	0.180602	1.00946	0.184207	1.19647	0.374121	0.895364	0.307257	0.939245	0.164278	0.971271	0.0847259	0.965823	0.187059	1.00894	0.146481	0.92272	0.0689505	-0.119897	0.112383	0.595011	0.180602	-0.254196	0.184207	1.44436	0.374121	-0.372295	0.307257	-0.375377	0.164278	-0.0762066	0.0847259	-0.254208	0.187059	-0.0645861	0.146481	-0.841963	0.0689505	1	0	0	0	0	0	0	n/a	Not yet	n/a	n/a	n/a	n/a	n/a	n/a	n/a	n/a	n/a	n/a	0	1	1	0	2	0	1	0	1	10	12	0	0.0833333	0.0833333	0.166667	0	0.0833333	0	0.0833333	0.833333
Row1174	Idazoxan hydrochloride	12E07	J Pharmacol. 1986 Apr-Jun 17(2):113-8	n/a	1.03421	0.174698	1.00511	0.0742228	1.20147	0.311426	0.952582	0.158539	0.850675	0.401847	0.991996	0.162225	0.990764	0.103482	0.953688	0.143775	1.06702	0.189675	0.956927	0.0599041	-0.0510052	0.174698	-0.26712	0.0742228	0.928126	0.311426	-0.537175	0.158539	-0.418962	0.401847	0.0522552	0.162225	0.0894728	0.103482	-0.386193	0.143775	0.533066	0.189675	-0.358298	0.0599041	0	0	1	0	0	0	0	n/a	Not yet	n/a	n/a	n/a	n/a	n/a	n/a	n/a	n/a	n/a	n/a	0	1	0	0	1	0	0	0	0	10	12	0	0.0833333	0	0.0833333	0	0	0	0	0.833333
Row1175	S(-)Eticlopride hydrochloride	12F03	CNS Neurosci Ther. 2008 Fall 14(3):248-62	n/a	0.981411	0.086096	0.995045	0.0542686	0.979528	0.117071	0.944459	0.187088	0.863338	0.274326	1.01145	0.102607	1.01268	0.111042	0.971874	0.1717	0.986024	0.191719	0.972703	0.0536825	-0.363015	0.086096	-0.329322	0.0542686	-0.438519	0.117071	-0.603169	0.187088	-0.405738	0.274326	0.209937	0.102607	0.275723	0.111042	-0.188397	0.1717	-0.30035	0.191719	-0.135235	0.0536825	2	0	1	0	0	0	0	1 larva half eaten by pronase	Not yet	n/a	n/a	n/a	n/a	n/a	n/a	n/a	n/a	n/a	n/a	0	0	0	0	1	0	2	0	0	9	12	0	0	0	0.0833333	0	0.166667	0	0	0.75
Row1176	(-)-MK 801 hydrogen maleate	12F06	J Cereb Blood Flow Metab. 1990 Mar 10(2):252-61	n/a	0.968093	0.115229	1.06629	0.126837	1.00797	0.265806	1.00339	0.11019	1.02172	0.292023	1.02662	0.0861845	1.0405	0.0618934	0.924086	0.212529	1.05344	0.138388	1.01265	0.0587791	-0.441721	0.115229	0.110772	0.126837	-0.263355	0.265806	-0.124373	0.11019	-0.240347	0.292023	0.332956	0.0861845	0.512238	0.0618934	-0.708163	0.212529	0.3933	0.138388	0.429602	0.0587791	2	2	0	0	0	0	0	n/a	Not yet	n/a	n/a	n/a	n/a	n/a	n/a	n/a	n/a	n/a	n/a	0	0	0	0	0	0	0	0	0	12	12	0	0	0	0	0	0	0	0	1
Row1177	Benserazide hydrochloride	12F09	J Neural Transm. 2013 Apr 120(4):523-9	n/a	1.02061	0.0962621	1.07549	0.107736	1.11516	0.263026	1.0112	0.180736	1.17442	0.44236	1.06155	0.204983	0.960614	0.112614	1.10705	0.312742	0.967645	0.191945	0.951518	0.0491816	-0.13136	0.0962621	0.167625	0.107736	0.396661	0.263026	-0.0608882	0.180736	-0.08089	0.44236	0.616106	0.204983	-0.166787	0.112614	1.28182	0.312742	-0.489459	0.191945	-0.434778	0.0491816	1	0	1	0	0	0	0	n/a	Not yet	n/a	n/a	n/a	n/a	n/a	n/a	n/a	n/a	n/a	n/a	0	1	0	0	2	0	2	0	0	8	12	0	0.0833333	0	0.166667	0	0.166667	0	0	0.666667
Row1178	Crotamiton	12H02	Cutan Ocul Toxicol. 2013 Feb 25	Yes	0.987021	0.101909	1.01453	0.0725707	1.00198	0.161816	0.879769	0.125782	0.866678	0.159666	0.933302	0.138657	0.987597	0.226923	0.862488	0.164247	1.07762	0.216959	1.00595	0.0569804	-0.329861	0.101909	-0.208972	0.0725707	-0.300243	0.161816	-1.12875	0.125782	-0.40225	0.159666	-0.423556	0.138657	0.0625568	0.226923	-1.37811	0.164247	0.642089	0.216959	0.334921	0.0569804	2	1	0	0	0	0	0	1 larva half eaten by pronase	QP53AX0	n/a	n/a	n/a	n/a	n/a	n/a	n/a	n/a	n/a	n/a	0	0	0	1	0	0	0	0	0	11	11	0	0	0	0	0	0	0	0	1
Row1179	Florfenicol	12H06	FEMS Microbiol Rev. 2004 Nov 28(5):519-42	n/a	0.984662	0.0443858	1.03219	0.121746	0.938215	0.150217	0.965882	0.18024	1.03152	0.46757	0.953564	0.114958	1.07154	0.111031	0.90673	0.164287	0.865946	0.191641	0.984266	0.0837665	-0.3438	0.0443858	-0.0998434	0.121746	-0.692916	0.150217	-0.429111	0.18024	-0.230112	0.46757	-0.259299	0.114958	0.776006	0.111031	-0.896927	0.164287	-1.53588	0.191641	0.0282505	0.0837665	0	0	1	0	0	0	0	n/a	QJ01BA9	n/a	n/a	n/a	n/a	n/a	n/a	n/a	n/a	n/a	n/a	0	0	0	0	0	0	0	0	0	12	12	0	0	0	0	0	0	0	0	1
Row1180	Denatonium benzoate	13A02	Vet Hum Toxicol. 1991 Dec 33(6):545-7	n/a	0.990948	0.0863196	0.991317	0.0838533	1.04513	0.184999	1.07955	0.230277	0.97291	0.356457	0.857232	0.100022	0.831317	0.17168	0.987721	0.148219	0.95202	0.0916416	0.963346	0.0335757	-0.30665	0.0863196	-0.352354	0.0838533	-0.0345603	0.184999	0.494397	0.230277	-0.291316	0.356457	-1.04023	0.100022	-1.26572	0.17168	-0.0160443	0.148219	-0.650223	0.0916416	-0.267538	0.0335757	3	0	0	0	0	0	0	1 larva half eaten by pronase	Not yet	n/a	n/a	n/a	n/a	n/a	n/a	n/a	n/a	n/a	n/a	0	0	0	0	1	0	1	0	0	11	12	0	0	0	0.0833333	0	0.0833333	0	0	0.916667
Row1181	Enilconazole	13A04	J Am Anim Hosp Assoc. 2007 Jan-Feb 43(1):33-8	Yes	1.1433	0.212295	1.0556	0.110782	1.09433	0.28803	0.983288	0.193732	0.575143	0.222697	1.10676	0.117869	1.14078	0.0976269	0.981407	0.182294	1.05766	0.131249	0.948479	0.0700843	0.593737	0.212295	0.0447757	0.110782	0.268383	0.28803	-0.287693	0.193732	-0.706691	0.222697	0.98258	0.117869	1.3645	0.0976269	-0.0847121	0.182294	0.436752	0.131249	-0.477756	0.0700843	0	0	0	0	0	0	0	1 larva half eaten by pronase	QD01AC9	n/a	n/a	n/a	n/a	n/a	n/a	n/a	n/a	n/a	n/a	0	0	0	0	0	0	0	0	0	12	12	0	0	0	0	0	0	0	0	1
Row1182	Floxuridine	13A06	Mol Cancer Ther. 2009 May 8(5):1015-25	Yes	1.0619	0.199613	1.03882	0.156955	1.0781	0.134322	1.07047	0.13551	0.880082	0.331502	0.983171	0.169807	0.961515	0.195041	0.986407	0.0909079	1.10666	0.106916	0.979769	0.0993616	0.112689	0.199613	-0.0589171	0.156955	0.168465	0.134322	0.420619	0.13551	-0.388253	0.331502	-0.0192896	0.169807	-0.159124	0.195041	-0.0303351	0.0909079	0.940889	0.106916	-0.0353354	0.0993616	3	0	0	0	0	0	0	n/a	Not yet	n/a	n/a	n/a	n/a	n/a	n/a	n/a	n/a	n/a	n/a	0	3	0	2	3	0	2	0	0	5	10	0	0.3	0	0.3	0	0.2	0	0	0.5
Row1183	Decamethonium bromide	13A09	Anat Embryol (Berl). 2004 Apr 208(1):75-85	Yes	1.03324	0.106006	1.00424	0.122556	1.0356	0.118844	1.00736	0.169431	1.03984	0.547079	0.986186	0.076795	1.04382	0.129302	1.05324	0.133461	0.956974	0.132308	0.9803	0.032991	-0.0567184	0.106006	-0.272526	0.122556	-0.0932198	0.118844	-0.0921127	0.169431	-0.22142	0.547079	0.00515357	0.076795	0.540404	0.129302	0.69656	0.133461	-0.599249	0.132308	-0.0278269	0.032991	1	0	1	0	0	0	0	n/a	Not yet	n/a	n/a	n/a	n/a	n/a	n/a	n/a	n/a	n/a	n/a	0	0	0	1	1	0	2	0	0	8	11	0	0	0	0.0909091	0	0.181818	0	0	0.727273
Row1184	Indatraline hydrochloride	13A11	Molecules. 2011 Nov 10 16(11):9421-38	n/a	0.981896	0.065888	0.969309	0.112215	1.06882	0.14773	0.936583	0.170349	0.788157	0.276004	1.03061	0.0902479	1.04611	0.140965	1.04439	0.113981	1.00157	0.199254	1.03342	0.0687877	-0.360147	0.065888	-0.488309	0.112215	0.111294	0.14773	-0.667153	0.170349	-0.484248	0.276004	0.365243	0.0902479	0.559861	0.140965	0.600315	0.113981	-0.140364	0.199254	0.723317	0.0687877	1	1	0	0	0	0	0	1 larva half eaten by pronase	Not yet	n/a	n/a	n/a	n/a	n/a	n/a	n/a	n/a	n/a	n/a	0	0	0	0	1	0	1	0	0	10	12	0	0	0	0.0833333	0	0.0833333	0	0	0.833333
Row1185	THIP Hydrochloride	13B03	Curr Opin Pharmacol. 2006 Feb 6(1):30-6	n/a	0.939693	0.0832023	0.982736	0.0990168	0.999986	0.145418	1.09228	0.132266	0.923288	0.309549	1.07083	0.104944	1.08747	0.0865761	1.03532	0.161134	1.04753	0.192547	1.01539	0.0510714	-0.609558	0.0832023	-0.405357	0.0990168	-0.312544	0.145418	0.597827	0.132266	-0.343134	0.309549	0.691349	0.104944	0.911405	0.0865761	0.501609	0.161134	0.332556	0.192547	0.468278	0.0510714	1	0	0	0	0	0	0	1 larva half eaten by pronase	Not yet	n/a	n/a	n/a	n/a	n/a	n/a	n/a	n/a	n/a	n/a	0	0	0	0	1	0	0	0	0	11	12	0	0	0	0.0833333	0	0	0	0	0.916667
Row1186	Pirlindole mesylate	13B04	Clin Drug Investig. 2011 Oct 1 31(10):675-89	n/a	0.946948	0.0611315	0.953078	0.107409	1.10242	0.205352	0.957594	0.115505	0.876039	0.334424	1.09152	0.0787259	1.04047	0.116999	0.943734	0.149532	1.10439	0.192591	0.992505	0.0651612	-0.566683	0.0611315	-0.588576	0.107409	0.318253	0.205352	-0.496446	0.115505	-0.392475	0.334424	0.859056	0.0787259	0.511921	0.116999	-0.494458	0.149532	0.9176	0.192591	0.144747	0.0651612	1	0	0	0	0	0	0	1 larva half eaten by pronase	Not yet	n/a	n/a	n/a	n/a	n/a	n/a	n/a	n/a	n/a	n/a	0	0	0	0	1	0	1	0	0	10	12	0	0	0	0.0833333	0	0.0833333	0	0	0.833333
Row1187	Pronethalol hydrochloride	13B05	Br J Pharmacol. 2010 Jul 160 Suppl 1:S28-42	n/a	1.06945	0.170223	0.983978	0.188702	1.06839	0.124421	1.01435	0.134079	0.915335	0.492185	0.985131	0.195315	0.934372	0.125662	0.882932	0.179865	0.87673	0.168063	0.978025	0.0829298	0.157295	0.170223	-0.397686	0.188702	0.108674	0.124421	-0.0352897	0.134079	-0.35144	0.492185	-0.00339601	0.195315	-0.38982	0.125662	-1.15577	0.179865	-1.42491	0.168063	-0.0599913	0.0829298	2	0	0	0	0	0	0	1 larva half eaten by pronase	Not yet	n/a	n/a	n/a	n/a	n/a	n/a	n/a	n/a	n/a	n/a	0	0	2	0	2	0	1	0	1	10	12	0	0	0.166667	0.166667	0	0.0833333	0	0.0833333	0.833333
Row1188	Naftopidil dihydrochloride	13B06	Curr Med Res Opin. 2013 Dec 18	n/a	0.942422	0.0972776	0.990225	0.0903159	1.0458	0.134626	0.899489	0.133048	0.921667	0.424792	0.966858	0.10595	1.00013	0.132304	1.02057	0.121251	0.945322	0.134896	0.964256	0.0327492	-0.593428	0.0972776	-0.359099	0.0903159	-0.0304504	0.134626	-0.968529	0.133048	-0.344828	0.424792	-0.151535	0.10595	0.169066	0.132304	0.341211	0.121251	-0.719147	0.134896	-0.25467	0.0327492	2	0	0	0	0	0	20	Slow heartbeat.	Not yet	n/a	n/a	n/a	n/a	n/a	n/a	n/a	n/a	n/a	n/a	0	1	0	0	0	0	2	0	0	10	12	0	0.0833333	0	0	0	0.166667	0	0	0.833333
Row1189	Tracazolate hydrochloride	13B07	Eur J Pharmacol. 1982 Mar 12 78(3):323-33	n/a	1.07509	0.0880444	1.05455	0.0817587	0.930762	0.192002	0.977426	0.182631	1.18483	0.633042	0.979829	0.11969	0.878602	0.0838046	0.955818	0.18456	0.925616	0.125109	1.01873	0.0402245	0.190608	0.0880444	0.0382589	0.0817587	-0.738805	0.192002	-0.335323	0.182631	-0.0700119	0.633042	-0.0463838	0.11969	-0.86383	0.0838046	-0.363035	0.18456	-0.921906	0.125109	0.515618	0.0402245	1	2	19	0	0	0	20	heartbeat seems to be a bit slower	Not yet	n/a	n/a	n/a	n/a	n/a	n/a	n/a	n/a	n/a	n/a	0	1	0	0	0	0	1	0	0	11	12	0	0.0833333	0	0	0	0.0833333	0	0	0.916667
Row1190	Zardaverine	13B08	Biochem Pharmacol. 1991 Jun 21 42(1):153-62	n/a	1.0031	0.103859	0.984062	0.131729	1.10968	0.156878	1.12076	0.250275	1.11519	0.476571	0.976303	0.226153	0.966137	0.220879	1.00135	0.0846206	0.974413	0.153835	1.0425	0.0608439	-0.234835	0.103859	-0.397166	0.131729	0.362956	0.156878	0.829233	0.250275	-0.142732	0.476571	-0.0749617	0.226153	-0.119839	0.220879	0.132136	0.0846206	-0.419814	0.153835	0.851611	0.0608439	1	0	0	0	0	0	0	n/a	Not yet	n/a	n/a	n/a	n/a	n/a	n/a	n/a	n/a	n/a	n/a	0	0	1	0	5	0	1	0	1	7	12	0	0	0.0833333	0.416667	0	0.0833333	0	0.0833333	0.583333
Row1191	Ozagrel hydrochloride	13B10	Chem Pharm Bull (Tokyo). 1989 Dec 37(12):3351-4	n/a	0.972213	0.0452254	0.98806	0.0708432	0.958372	0.138155	1.1477	0.176771	1.04325	0.319344	0.990846	0.144135	1.03617	0.176521	0.933332	0.138266	1.03288	0.206164	1.01337	0.0427506	-0.41737	0.0452254	-0.37247	0.0708432	-0.568789	0.138155	1.04808	0.176771	-0.217865	0.319344	0.0429318	0.144135	0.47536	0.176521	-0.607594	0.138266	0.181798	0.206164	0.439728	0.0427506	1	0	1	0	0	0	0	2 larvae partly eaten by pronase	Not yet	n/a	n/a	n/a	n/a	n/a	n/a	n/a	n/a	n/a	n/a	0	0	0	0	2	0	0	0	0	10	12	0	0	0	0.166667	0	0	0	0	0.833333
Row1192	Nitrocaramiphen hydrochloride	13C02	Eur J Pharmacol. 1993 Feb 16 231(3):485-8	n/a	0.930814	0.050073	1.03713	0.101289	0.907022	0.142752	0.910024	0.0942654	0.89923	0.430003	0.94463	0.070533	0.997168	0.220145	0.9083	0.109097	0.966316	0.201796	0.999932	0.0492898	-0.66203	0.050073	-0.0693146	0.101289	-0.884994	0.142752	-0.882941	0.0942654	-0.368257	0.430003	-0.331722	0.070533	0.143907	0.220145	-0.879848	0.109097	-0.503127	0.201796	0.24976	0.0492898	0	0	0	0	0	0	0	1 larva half eaten by pronase	Not yet	n/a	n/a	n/a	n/a	n/a	n/a	n/a	n/a	n/a	n/a	0	0	0	1	1	0	1	0	0	10	11	0	0	0	0.0909091	0	0.0909091	0	0	0.909091
Row1193	Dimaprit dihydrochloride	13C04	Agents Actions. 1994 Dec 43(3-4):139-43	n/a	0.989152	0.1236	1.02038	0.117176	1.03106	0.172732	1.0256	0.10782	0.745109	0.356803	1.00921	0.148143	1.08272	0.104267	1.00541	0.221161	0.81852	0.168297	0.978397	0.0723641	-0.317268	0.1236	-0.172803	0.117176	-0.121184	0.172732	0.0561074	0.10782	-0.529201	0.356803	0.191799	0.148143	0.871016	0.104267	0.176318	0.221161	-2.02386	0.168297	-0.0547297	0.0723641	2	1	0	1	0	0	0	n/a	Not yet	n/a	n/a	n/a	n/a	n/a	n/a	n/a	n/a	n/a	n/a	0	1	0	0	1	0	1	0	0	9	12	0	0.0833333	0	0.0833333	0	0.0833333	0	0	0.75
Row1194	Oxfendazol	13C05	Int J Parasitol. 1993 Jul 23(4):477-84	n/a	1.03125	0.167694	1.03975	0.0885065	0.915138	0.179904	0.936297	0.128065	1.0634	0.328192	1.08086	0.098863	1.02059	0.096724	0.942882	0.118156	0.989343	0.257325	0.978886	0.0715441	-0.068473	0.167694	-0.0531766	0.0885065	-0.835018	0.179904	-0.669481	0.128065	-0.196825	0.328192	0.772662	0.098863	0.342941	0.096724	-0.503724	0.118156	-0.266197	0.257325	-0.0478177	0.0715441	2	0	0	0	0	0	0	n/a	QP52AC0	n/a	n/a	n/a	n/a	n/a	n/a	n/a	n/a	n/a	n/a	0	1	0	0	0	0	2	0	0	10	12	0	0.0833333	0	0	0	0.166667	0	0	0.833333
Row1195	Alfadolone acetate	13E02	Anesthesiology. 1979 Apr 50(4):350-2	n/a	0.989956	0.0618168	1.01503	0.0886907	1.19923	0.27721	1.07953	0.183045	1.22254	0.643918	0.982232	0.12719	0.902188	0.101721	0.912672	0.17043	0.982086	0.0890524	0.987341	0.0593718	-0.312514	0.0618168	-0.205875	0.0886907	0.914343	0.27721	0.494267	0.183045	-0.0306355	0.643918	-0.0269001	0.12719	-0.663365	0.101721	-0.832301	0.17043	-0.340866	0.0890524	0.0717397	0.0593718	2	0	1	0	0	0	0	n/a	Not yet	n/a	n/a	n/a	n/a	n/a	n/a	n/a	n/a	n/a	n/a	0	0	0	0	3	0	0	0	0	9	12	0	0	0	0.25	0	0	0	0	0.75
Row1196	Apramycin	13E06	Vet Q. 2001 Apr 23(2):62-6	n/a	0.945718	0.0750272	0.955483	0.0855915	0.971285	0.168327	0.852247	0.156341	1.09607	0.435872	0.991475	0.145304	0.961798	0.163193	1.01457	0.15524	1.1045	0.257204	1.04615	0.0618603	-0.573954	0.0750272	-0.57372	0.0855915	-0.489278	0.168327	-1.35236	0.156341	-0.162706	0.435872	0.0480255	0.145304	-0.156721	0.163193	0.275932	0.15524	0.91873	0.257204	0.903225	0.0618603	0	1	0	0	0	0	0	1 larva is half eaten by pronase and another one is very skinny and has yolksac necrosis	QJ01GB9	n/a	n/a	n/a	n/a	n/a	n/a	n/a	n/a	n/a	n/a	0	1	0	0	1	0	1	0	0	9	12	0	0.0833333	0	0.0833333	0	0.0833333	0	0	0.75
Row1197	Fursultiamine Hydrochloride	13E08	Med Sci Monit. 2004 Sep 10(9):RA199-203	n/a	1.00934	0.0857061	1.00128	0.112443	0.984847	0.13572	0.908229	0.144841	1.06347	0.241615	1.01506	0.120048	0.976331	0.0698537	0.992996	0.29713	0.934184	0.224212	1.00383	0.0404833	-0.197981	0.0857061	-0.290785	0.112443	-0.405768	0.13572	-0.897522	0.144841	-0.196743	0.241615	0.239264	0.120048	-0.0331963	0.0698537	0.0413269	0.29713	-0.833747	0.224212	0.304817	0.0404833	2	0	0	0	0	0	0	1 larva half eaten by pronase	Not yet	n/a	n/a	n/a	n/a	n/a	n/a	n/a	n/a	n/a	n/a	0	0	0	0	0	0	2	0	0	10	12	0	0	0	0	0	0.166667	0	0	0.833333
Row1198	Gabexate mesilate	13E09	J Pharmacol Exp Ther. 2003 Apr 305(1):298-305	n/a	0.95192	0.0861769	0.970366	0.0639689	0.972301	0.209062	0.88022	0.0970038	0.98646	0.366521	0.978395	0.141504	0.993576	0.0672068	0.971729	0.202763	1.06661	0.202748	1.03468	0.0661336	-0.537299	0.0861769	-0.481775	0.0639689	-0.483023	0.209062	-1.12508	0.0970038	-0.277165	0.366521	-0.0580073	0.141504	0.113377	0.0672068	-0.18998	0.202763	0.528875	0.202748	0.741088	0.0661336	0	0	0	0	0	0	0	3 larvae half eaten by pronase but still alive	Not yet	n/a	n/a	n/a	n/a	n/a	n/a	n/a	n/a	n/a	n/a	0	0	0	2	1	0	1	0	0	8	10	0	0	0	0.1	0	0.1	0	0	0.8
Row1199	Nifekalant	13G03	Circ J. 2005 Oct 69(10):1237-43	n/a	0.913457	0.0802217	0.920371	0.0807101	0.903787	0.0959616	0.916013	0.101423	0.924802	0.307206	0.987817	0.100392	0.94148	0.066758	1.09407	0.205914	1.14737	0.245299	1.03535	0.0781463	-0.764607	0.0802217	-0.790622	0.0807101	-0.904916	0.0959616	-0.834283	0.101423	-0.341553	0.307206	0.018375	0.100392	-0.329408	0.066758	1.14062	0.205914	1.35975	0.245299	0.750506	0.0781463	0	0	0	0	0	0	0	1 larva half eaten by pronase	Not yet	n/a	n/a	n/a	n/a	n/a	n/a	n/a	n/a	n/a	n/a	0	0	0	0	0	0	2	0	0	10	12	0	0	0	0	0	0.166667	0	0	0.833333
Row1200	Arbutin	13G07	Phytomedicine. 2003 10 Suppl 4:58-60.	n/a	0.94529	0.0848949	0.919795	0.062186	1.05175	0.169245	0.996375	0.151215	0.868585	0.328596	1.02428	0.152548	1.01683	0.198278	1.06139	0.145058	1.18522	0.270052	1.02005	0.0628721	-0.576482	0.0848949	-0.79418	0.062186	0.00621351	0.169245	-0.18137	0.151215	-0.400259	0.328596	0.313978	0.152548	0.311008	0.198278	0.785216	0.145058	1.7492	0.270052	0.534167	0.0628721	1	0	0	0	0	0	0	n/a	Not yet	n/a	n/a	n/a	n/a	n/a	n/a	n/a	n/a	n/a	n/a	0	0	0	0	1	0	1	0	0	11	12	0	0	0	0.0833333	0	0.0833333	0	0	0.916667
Row1201	Methyldopate hydrochloride	13H09	J Pharmacol Exp Ther. 1975 Oct 195(1):151-8	Yes	1.01362	0.145737	1.01523	0.138097	1.10492	0.14041	1.03547	0.19654	1.28349	0.620995	0.909691	0.123453	0.913491	0.0908432	0.961396	0.170438	1.01976	0.199841	1.00858	0.0273039	-0.172654	0.145737	-0.204652	0.138097	0.333611	0.14041	0.136245	0.19654	0.0330152	0.620995	-0.614964	0.123453	-0.567295	0.0908432	-0.302367	0.170438	0.0468161	0.199841	0.371983	0.0273039	1	0	0	0	0	0	0	n/a	Not yet	n/a	n/a	n/a	n/a	n/a	n/a	n/a	n/a	n/a	n/a	0	1	0	0	1	0	2	0	0	8	12	0	0.0833333	0	0.0833333	0	0.166667	0	0	0.666667
Row1202	Piperacetazine	14A09	Dis Nerv Syst. 1974 May 35(5):231-6	Yes	1.06846	0.0820765	0.953382	0.0979932	0.953728	0.136274	1.03215	0.172893	0.868392	0.275845	0.99269	0.175554	0.959989	0.139757	0.98265	0.201396	1.1518	0.178288	0.956602	0.0563197	0.151411	0.0820765	-0.586695	0.0979932	-0.597388	0.136274	0.109265	0.172893	-0.40046	0.275845	0.0578767	0.175554	-0.172091	0.139757	-0.0712021	0.201396	1.40542	0.178288	-0.362897	0.0563197	1	0	0	0	0	0	0	n/a	Not yet	n/a	n/a	n/a	n/a	n/a	n/a	n/a	n/a	n/a	n/a	0	0	0	0	2	0	0	0	0	10	12	0	0	0	0.166667	0	0	0	0	0.833333
Row1203	Levopropoxyphene napsylate	14B05	Xenobiotica. 1977 Jun 7(6):377-82	Yes	0.964611	0.100546	1.02714	0.123126	1.00385	0.112818	1.09487	0.230821	1.28682	0.526845	1.07274	0.0995338	1.0206	0.149247	0.922533	0.14185	1.11825	0.138911	1.01164	0.0338775	-0.462297	0.100546	-0.131022	0.123126	-0.288735	0.112818	0.61887	0.230821	0.0364872	0.526845	0.706818	0.0995338	0.343096	0.149247	-0.725044	0.14185	1.06014	0.138911	0.415349	0.0338775	1	1	0	0	0	0	0	2 larvae partly eaten by pronase	Not yet	n/a	n/a	n/a	n/a	n/a	n/a	n/a	n/a	n/a	n/a	0	0	0	1	0	0	1	0	0	10	11	0	0	0	0	0	0.0909091	0	0	0.909091
Row1204	Propoxycaine hydrochloride	14B10	Obstet Gynecol. 1961 Jan 17:90-1	Yes	0.990398	0.142669	1.02313	0.187738	1.02216	0.125421	1.01849	0.166078	0.859053	0.240533	0.965036	0.104428	0.997999	0.085728	0.996697	0.259708	1.03082	0.13679	0.992303	0.0613666	-0.3099	0.142669	-0.155816	0.187738	-0.176007	0.125421	-0.00167531	0.166078	-0.410213	0.240533	-0.166302	0.104428	0.150968	0.085728	0.0815829	0.259708	0.160537	0.13679	0.141898	0.0613666	1	2	0	0	0	0	0	2 larvae partly eaten by pronase	Not yet	n/a	n/a	n/a	n/a	n/a	n/a	n/a	n/a	n/a	n/a	0	1	0	0	0	0	0	0	0	11	12	0	0.0833333	0	0	0	0	0	0	0.916667
Row1205	Meprylcaine hydrochloride	14C05	Arch Int Pharmacodyn Ther. 1958 Jul 1 115(4):483-97	n/a	0.981716	0.129192	0.986728	0.0577094	1.13888	0.230947	1.10436	0.138345	1.08144	0.257188	0.957051	0.12309	0.914579	0.104138	0.951061	0.102804	0.913417	0.125077	0.979014	0.0395339	-0.361207	0.129192	-0.380697	0.0577094	0.542707	0.230947	0.695987	0.138345	-0.177984	0.257188	-0.231033	0.12309	-0.558055	0.104138	-0.414774	0.102804	-1.04743	0.125077	-0.0460051	0.0395339	1	0	1	0	0	0	0	2 larvae partly eaten by pronase	Not yet	n/a	n/a	n/a	n/a	n/a	n/a	n/a	n/a	n/a	n/a	0	0	0	2	0	0	0	0	0	10	10	0	0	0	0	0	0	0	0	1
Row1206	Imidurea	14D02	Contact Dermatitis. 1986 May 14(5):322-4	n/a	1.05483	0.131223	1.06223	0.0933057	1.09193	0.146579	1.06625	0.133248	0.875788	0.1983	1.00028	0.102319	1.0148	0.126613	0.936397	0.160841	0.904631	0.176098	0.948366	0.0794915	0.0708925	0.131223	0.0857267	0.0933057	0.253603	0.146579	0.386335	0.133248	-0.392737	0.1983	0.119369	0.102319	0.293759	0.126613	-0.57426	0.160841	-1.13783	0.176098	-0.479353	0.0794915	0	0	0	0	0	0	0	1 larva half eaten by pronase	Not yet	n/a	n/a	n/a	n/a	n/a	n/a	n/a	n/a	n/a	n/a	0	0	0	0	2	0	0	1	0	10	12	0	0	0	0.166667	0	0	0.0833333	0	0.833333
Row1207	Methiazole	14D11	Antimicrob Agents Chemother. 2006 Sep 50(9):2966-70	n/a	1.98712	0.0576285	1.9226	0.0589695	1.28722	0.211388	0.995546	0.164086	3.97584	1.1604	0.494586	0.0624842	0.493965	0.0956283	0.95594	0.111149	1.285	0.146688	0.508543	0.0350871	5.58055	0.0576285	5.40072	0.0589695	1.45617	0.211388	-0.188105	0.164086	2.84455	1.1604	-3.98006	0.0624842	-4.133	0.0956283	-0.361698	0.111149	2.77591	0.146688	-6.69818	0.0350871	0	20	20	0	20	20	20	heartbeat is absent.	Not yet	n/a	n/a	n/a	n/a	n/a	n/a	n/a	n/a	n/a	n/a	11	0	0	1	11	0	3	6	11	0	11	1	0	0	1	0	0.272727	0.545455	1	0
Row1208	(-)-Eseroline fumarate salt	14E03	J Enzyme Inhib Med Chem. 2002 Oct 17(5):279-85	n/a	1.05169	0.0754883	0.990285	0.084858	0.978812	0.127527	0.932707	0.141257	0.883202	0.337036	1.02409	0.0590583	0.989	0.101244	1.04834	0.14302	1.26329	0.184901	1.00315	0.0386449	0.0523091	0.0754883	-0.358727	0.084858	-0.442929	0.127527	-0.698651	0.141257	-0.384995	0.337036	0.312394	0.0590583	0.0744841	0.101244	0.643316	0.14302	2.55259	0.184901	0.295223	0.0386449	0	0	0	0	0	0	0	2 larvae partly eaten by pronase	Not yet	n/a	n/a	n/a	n/a	n/a	n/a	n/a	n/a	n/a	n/a	0	0	0	0	1	0	0	0	0	11	12	0	0	0	0.0833333	0	0	0	0	0.916667
Row1209	Homosalate	14E11	J Chromatogr B Analyt Technol Biomed Life Sci. 2013 Oct 1 936:80-7	n/a	1.11567	0.233291	1.17841	0.166532	1.24978	0.269149	1.25812	0.20317	0.865219	0.188528	0.878849	0.145738	0.876625	0.244167	0.967529	0.123318	0.946668	0.166837	0.913284	0.0673248	0.430432	0.233291	0.803452	0.166532	1.22566	0.269149	1.9452	0.20317	-0.403774	0.188528	-0.864989	0.145738	-0.880633	0.244167	-0.235657	0.123318	-0.705294	0.166837	-0.975385	0.0673248	3	5	0	0	20	0	0	slight yolksac necrosis, not very dark colored	Not yet	n/a	n/a	n/a	n/a	n/a	n/a	n/a	n/a	n/a	n/a	0	0	2	0	3	0	1	0	1	8	12	0	0	0.166667	0.25	0	0.0833333	0	0.0833333	0.666667
Row1210	Sulfadoxine	14F05	Lancet. 2009 Oct 31 374(9700):1533-42	Yes	0.977535	0.111823	1.07024	0.18193	1.25319	0.284435	1.03329	0.132299	0.694354	0.183154	0.953682	0.188003	1.04116	0.136931	0.957694	0.179345	0.91797	0.250188	0.992683	0.0595033	-0.385919	0.111823	0.135201	0.18193	1.24662	0.284435	0.118548	0.132299	-0.582204	0.183154	-0.258344	0.188003	0.51778	0.136931	-0.342631	0.179345	-1.00058	0.250188	0.147264	0.0595033	1	0	0	0	0	0	0	n/a	QJ01EQ1	n/a	n/a	n/a	n/a	n/a	n/a	n/a	n/a	n/a	n/a	0	0	0	0	1	0	1	0	0	10	12	0	0	0	0.0833333	0	0.0833333	0	0	0.833333
Row1211	Sarafloxacin	14F09	Vet Q. 1995 Mar 17(1):1-5	n/a	1.00861	0.157081	1.02674	0.0862122	1.12098	0.138697	1.17994	0.190534	1.16832	0.39544	1.10891	0.107057	1.05408	0.169685	0.851575	0.124657	0.985954	0.202258	1.04208	0.055563	-0.202279	0.157081	-0.133508	0.0862122	0.43254	0.138697	1.31002	0.190534	-0.0872603	0.39544	1.00003	0.107057	0.627578	0.169685	-1.49681	0.124657	-0.301065	0.202258	0.845663	0.055563	1	0	0	0	0	0	0	1 larva half eaten by pronase	Not yet	n/a	n/a	n/a	n/a	n/a	n/a	n/a	n/a	n/a	n/a	0	1	0	1	4	0	2	0	0	5	11	0	0.0909091	0	0.363636	0	0.181818	0	0	0.454545
Row1212	Toltrazuril	14F11	J Avian Med Surg. 2009 Mar 23(1):1-5	n/a	1.11723	0.197005	1.05346	0.232879	1.19105	0.248999	1.0915	0.137655	1.33511	0.616115	0.872548	0.198637	0.86501	0.130726	0.900271	0.137637	0.929753	0.115148	0.982391	0.126845	0.439671	0.197005	0.0315648	0.232879	0.86401	0.248999	0.591486	0.137655	0.0869223	0.616115	-0.916066	0.198637	-0.979358	0.130726	-0.967172	0.137637	-0.879344	0.115148	0.00173859	0.126845	1	17	19	0	20	20	20	slower heartbeat	QP51AJ0	n/a	n/a	n/a	n/a	n/a	n/a	n/a	n/a	n/a	n/a	2	1	0	0	5	1	3	0	1	6	12	0.166667	0.0833333	0	0.416667	0.0833333	0.25	0	0.0833333	0.5
Row1213	Clonixin Lysinate	14G05	J Clin Pharmacol New Drugs. 1971 Sep-Oct 11(5):371-7	Yes	1.86306	0.0908999	1.76642	0.0526003	1.68167	0.246218	1.24624	0.221898	4.03741	1.51538	0.579668	0.0989398	0.511154	0.0933967	0.861243	0.127566	0.880729	0.0545752	0.750648	0.0607354	4.84738	0.0908999	4.43591	0.0526003	3.8851	0.246218	1.84873	0.221898	2.90884	1.51538	-3.29034	0.0989398	-3.98691	0.0933967	-1.39166	0.127566	-1.38377	0.0545752	-3.27496	0.0607354	7	13	7	0	20	20	20	heatbeat is absent. 13 larvae with head/eye necrosis	Not yet	n/a	n/a	n/a	n/a	n/a	n/a	n/a	n/a	n/a	n/a	10	0	1	1	11	2	4	3	11	0	11	0.909091	0	0.0909091	1	0.181818	0.363636	0.272727	1	0
Row1214	Parbendazole	14G11	Onderstepoort J Vet Res. 1981 Sep 48(3):159-67	n/a	1.84582	0.0815433	1.76909	0.133146	1.20955	0.251593	0.907186	0.0929361	2.50627	0.790965	0.502373	0.0261179	0.50607	0.0892798	1.056	0.156777	1.21625	0.233863	0.569366	0.0419714	4.74549	0.0815433	4.4524	0.133146	0.977881	0.251593	-0.905996	0.0929361	1.30992	0.790965	-3.91694	0.0261179	-4.03012	0.0892798	0.726588	0.156777	2.06853	0.233863	-5.83818	0.0419714	7	11	0	0	20	20	20	After 5,5h incubation, all larvae have bent tail and yolksac necrosis and yolksac oedema. 2 larvae partly eaten by pronase. 13 larvae with head necrosis. Heartbeat is absent	QP52AC0	n/a	n/a	n/a	n/a	n/a	n/a	n/a	n/a	n/a	n/a	9	0	2	1	11	0	6	2	11	0	11	0.818182	0	0.181818	1	0	0.545455	0.181818	1	0
Row1215	Viomycin sulfate	14H04	Antimicrob Agents Chemother. 2005 Aug 49(8):3192-7	Yes	1.13061	0.142811	1.00598	0.159456	0.971603	0.216268	1.03627	0.177396	1.22683	0.302813	0.858338	0.133808	0.861664	0.081029	0.864676	0.128709	0.902398	0.16141	0.971352	0.0562525	0.518751	0.142811	-0.261757	0.159456	-0.487316	0.216268	0.142767	0.177396	-0.026159	0.302813	-1.03126	0.133808	-1.0078	0.081029	-1.35432	0.128709	-1.16081	0.16141	-0.154344	0.0562525	1	0	1	0	0	0	0	n/a	Not yet	n/a	n/a	n/a	n/a	n/a	n/a	n/a	n/a	n/a	n/a	0	0	0	0	0	0	2	0	0	10	12	0	0	0	0	0	0.166667	0	0	0.833333
Row1216	Ronidazole	14H06	Vet Parasitol. 2012 Jun 8 187(1-2):93-8	n/a	1.03459	0.0685681	1.01182	0.114243	1.08789	0.157607	1.09673	0.134088	0.868554	0.179173	0.982346	0.0650555	0.998119	0.136123	1.02771	0.1287	1.03122	0.118292	1.01117	0.0426486	-0.0487426	0.0685681	-0.225709	0.114243	0.228736	0.157607	0.633958	0.134088	-0.400292	0.179173	-0.0259724	0.0650555	0.151988	0.136123	0.418915	0.1287	0.164718	0.118292	0.408703	0.0426486	4	0	1	0	0	0	0	3 larvae half eaten by pronase but still alive	QP51AA0	n/a	n/a	n/a	n/a	n/a	n/a	n/a	n/a	n/a	n/a	0	0	0	0	2	0	1	0	0	9	12	0	0	0	0.166667	0	0.0833333	0	0	0.75
Row1217	Azaperone	14H08	Arzneimittelforschung. 1974 Nov 24(11):1798-1806	n/a	1.01656	0.0934633	0.989425	0.126196	0.945488	0.242403	0.774975	0.160716	1.11097	0.432127	0.952933	0.0814754	0.897631	0.0916597	0.929738	0.143482	1.01225	0.142901	0.999326	0.0335173	-0.155283	0.0934633	-0.364038	0.126196	-0.648128	0.242403	-1.98016	0.160716	-0.14714	0.432127	-0.264414	0.0814754	-0.702097	0.0916597	-0.646685	0.143482	-0.0305364	0.142901	0.241197	0.0335173	2	0	0	0	0	0	0	1 larva half eaten by pronase	QN01AX9	n/a	n/a	n/a	n/a	n/a	n/a	n/a	n/a	n/a	n/a	0	0	0	0	0	0	2	0	0	10	12	0	0	0	0	0	0.166667	0	0	0.833333
Row1218	Nadifloxacin	14H11	Expert Opin Pharmacother. 2006 Oct 7(14):1957-66	n/a	1.05751	0.0739933	1.01598	0.0715443	0.997817	0.142611	0.97704	0.199443	1.13096	0.329254	0.992832	0.124165	1.03674	0.105464	0.972886	0.194128	0.988373	0.158004	0.986245	0.0639911	0.0867307	0.0739933	-0.200019	0.0715443	-0.325899	0.142611	-0.338462	0.199443	-0.126265	0.329254	0.0590275	0.124165	0.480245	0.105464	-0.177396	0.194128	-0.276173	0.158004	0.0562384	0.0639911	1	1	1	0	0	0	0	n/a	Not yet	n/a	n/a	n/a	n/a	n/a	n/a	n/a	n/a	n/a	n/a	0	0	0	0	0	0	1	0	0	11	12	0	0	0	0	0	0.0833333	0	0	0.916667
Row1219	Clavulanate potassium salt	15A07	J Antimicrob Chemother. 2003 Jul 52(1):18-23	Yes	1.00136	0.105441	1.00072	0.0809601	1.03939	0.140092	0.99543	0.124612	0.834834	0.221431	1.01765	0.0895973	1.06219	0.126265	0.960506	0.114773	1.18132	0.345713	0.998293	0.0550878	-0.245123	0.105441	-0.294266	0.0809601	-0.0698842	0.140092	-0.189047	0.124612	-0.435505	0.221431	0.260189	0.0895973	0.696515	0.126265	-0.312046	0.114773	1.7091	0.345713	0.226583	0.0550878	1	1	0	1	0	0	0	3 larvae half eaten by pronase but still alive	J01CR	n/a	n/a	n/a	n/a	n/a	n/a	n/a	n/a	n/a	n/a	0	0	0	0	1	0	1	0	0	10	12	0	0	0	0.0833333	0	0.0833333	0	0	0.833333
Row1220	Estradiol Valerate	15A11	Maturitas. 1988 Dec 10(4):343-52	Yes	1.13173	0.0928007	1.13563	0.119045	0.877272	0.176653	0.958168	0.170422	1.02078	0.368492	0.936922	0.171796	0.913944	0.151112	1.00081	0.204642	0.930687	0.160713	0.917042	0.0376387	0.525341	0.0928007	0.539143	0.119045	-1.06819	0.176653	-0.491789	0.170422	-0.241325	0.368492	-0.394214	0.171796	-0.563444	0.151112	0.126275	0.204642	-0.869735	0.160713	-0.922253	0.0376387	0	6	0	0	0	0	20	Precipitation in well. Heartbeat is a bit slower. 2 larvae partly eaten by pronase.	Not yet	n/a	n/a	n/a	n/a	n/a	n/a	n/a	n/a	n/a	n/a	0	0	1	0	2	0	3	0	0	7	12	0	0	0.0833333	0.166667	0	0.25	0	0	0.583333
Row1221	Melengestrol acetate	15B03	J Anim Sci. 1989 Aug 67(8):1895-906	n/a	0.969891	0.0785393	1.06292	0.115983	1.09107	0.228569	1.03858	0.21954	0.846366	0.238268	1.04683	0.0796152	1.10163	0.141356	1.08091	0.272697	1.14925	0.217221	0.996433	0.0485304	-0.431095	0.0785393	0.0899824	0.115983	0.248323	0.228569	0.16153	0.21954	-0.423461	0.238268	0.496763	0.0796152	1.03178	0.141356	0.997523	0.272697	1.37918	0.217221	0.200287	0.0485304	0	1	0	0	0	0	0	1 larva half eaten by pronase	Not yet	n/a	n/a	n/a	n/a	n/a	n/a	n/a	n/a	n/a	n/a	0	0	0	0	0	0	1	0	0	11	12	0	0	0	0	0	0.0833333	0	0	0.916667
Row1222	Racepinephrine hydrochloride	15G06	CJEM. 2007 Jul 9(4):304-8	Yes	1.0225	0.085955	0.97315	0.13277	1.18934	0.236914	1.08725	0.161073	0.93458	0.2103	0.953592	0.109787	0.938524	0.137199	0.994044	0.135619	1.01055	0.0813877	1.04569	0.0444156	-0.1202	0.085955	-0.464581	0.13277	0.853467	0.236914	0.556974	0.161073	-0.331343	0.2103	-0.25907	0.109787	-0.354533	0.137199	0.0527273	0.135619	-0.0480062	0.0813877	0.896716	0.0444156	0	0	3	0	0	0	0	1 larva half eaten by pronase. 1 larva with yolksac necrosis and mild oedema	Not yet	n/a	n/a	n/a	n/a	n/a	n/a	n/a	n/a	n/a	n/a	0	0	0	0	3	0	2	0	0	8	12	0	0	0	0.25	0	0.166667	0	0	0.666667
Row1223	Enrofloxacin	16A09	J S Afr Vet Assoc. 1989 Jun 60(2):122-4	n/a	1.034	0.149978	0.982156	0.104242	1.01471	0.180227	0.977739	0.153226	0.887606	0.341845	1.15475	0.163212	0.989656	0.129554	1.02752	0.121366	1.06463	0.177362	1.03115	0.0500182	-0.0522002	0.149978	-0.408946	0.104242	-0.221847	0.180227	-0.332776	0.153226	-0.380396	0.341845	1.37161	0.163212	0.0800519	0.129554	0.416792	0.121366	0.508433	0.177362	0.691131	0.0500182	1	2	2	0	0	0	0	there are 3 larvae which have the oedema and the yolksac necrosis and the curved tail	QJ01MA9	n/a	n/a	n/a	n/a	n/a	n/a	n/a	n/a	n/a	n/a	0	0	0	0	1	0	0	0	0	11	12	0	0	0	0.0833333	0	0	0	0	0.916667
Row1224	Ubenimex	16A10	Biomed Pharmacother. 1991 45(2-3):55-60	n/a	1.02757	0.165409	0.987503	0.0653846	0.970351	0.139293	0.998482	0.142711	1.11959	0.518481	1.04796	0.122743	0.979974	0.12904	0.96603	0.157123	1.02336	0.202948	1.01305	0.0523502	-0.0902168	0.165409	-0.375909	0.0653846	-0.495026	0.139293	-0.164246	0.142711	-0.138142	0.518481	0.505899	0.122743	-0.00223881	0.12904	-0.251967	0.157123	0.0838085	0.202948	0.43519	0.0523502	0	0	1	0	0	0	0	n/a	Not yet	n/a	n/a	n/a	n/a	n/a	n/a	n/a	n/a	n/a	n/a	0	0	0	0	1	0	2	0	0	10	12	0	0	0	0.0833333	0	0.166667	0	0	0.833333
Row1225	Altrenogest	16B09	J Anim Sci. 2011 Feb 89(2):397-403	n/a	1.03209	0.186686	0.930273	0.0663239	1.39513	0.246069	1.56054	0.422411	1.44286	0.772471	1.0738	0.118999	1.06633	0.226337	1.00616	0.118397	0.862804	0.141469	1.12376	0.0526561	-0.0634882	0.186686	-0.729456	0.0663239	2.12064	0.246069	4.40225	0.422411	0.199434	0.772471	0.715384	0.118999	0.731695	0.226337	0.184551	0.118397	-1.5682	0.141469	2.00061	0.0526561	0	0	20	0	0	0	20	slower heartbeat	QG03DX9	n/a	n/a	n/a	n/a	n/a	n/a	n/a	n/a	n/a	n/a	0	0	0	0	7	0	1	1	0	4	12	0	0	0	0.583333	0	0.0833333	0.0833333	0	0.333333
Row1226	Avobenzone	16C07	Am J Clin Dermatol. 2010 Dec 1 11(6):413-21	Yes	1.01141	0.0764116	0.997836	0.0936138	0.877474	0.100897	1.12651	0.165774	0.990569	0.293242	1.00815	0.115922	1.09729	0.136496	0.944169	0.149124	1.15919	0.189243	0.991718	0.0544993	-0.18573	0.0764116	-0.31208	0.0936138	-1.06694	0.100897	0.875901	0.165774	-0.272875	0.293242	0.183248	0.115922	0.994908	0.136496	-0.489731	0.149124	1.48145	0.189243	0.13362	0.0544993	0	0	0	0	0	0	0	n/a	Not yet	n/a	n/a	n/a	n/a	n/a	n/a	n/a	n/a	n/a	n/a	0	0	0	0	3	0	1	0	0	8	12	0	0	0	0.25	0	0.0833333	0	0	0.666667
Row1227	Algestone acetophenide	16C08	Contraception. 1994 Apr 49(4):387-98	n/a	0.982738	0.0685735	1.05123	0.140836	1.03985	0.128024	1.39651	0.379491	1.76014	0.840208	1.02151	0.12623	1.08854	0.127125	0.961625	0.0911946	1.01801	0.203633	1.07467	0.112513	-0.355168	0.0685735	0.0177583	0.140836	-0.0670566	0.128024	3.06955	0.379491	0.530768	0.840208	0.291531	0.12623	0.920518	0.127125	-0.299871	0.0911946	0.0287552	0.203633	1.30646	0.112513	2	0	8	0	0	0	20	Slow heartbeat. Cristals precipitated in well.	Not yet	n/a	n/a	n/a	n/a	n/a	n/a	n/a	n/a	n/a	n/a	0	0	0	0	5	0	2	0	0	6	12	0	0	0	0.416667	0	0.166667	0	0	0.5
Row1228	Actarit	16C09	J Rheumatol. 1999 Jan 26(1):25-33	n/a	0.96332	0.0739417	1.0324	0.0543331	0.961181	0.220069	1.00532	0.142272	1.04537	0.27954	1.11498	0.116631	1.11745	0.127407	1.06865	0.190164	1.035	0.150416	0.994574	0.0574546	-0.469926	0.0739417	-0.0985374	0.0543331	-0.551498	0.220069	-0.108675	0.142272	-0.215647	0.27954	1.04923	0.116631	1.16622	0.127407	0.864177	0.190164	0.203612	0.150416	0.174004	0.0574546	0	0	0	0	0	0	0	n/a	Not yet	n/a	n/a	n/a	n/a	n/a	n/a	n/a	n/a	n/a	n/a	0	0	0	0	1	0	3	0	0	8	12	0	0	0	0.0833333	0	0.25	0	0	0.666667
Row1229	Ethoxzolamide	16C10	Int J Clin Pharmacol Ther Toxicol. 1986 Feb 24(2):97-9	Yes	1.22999	0.28148	1.23111	0.146645	1.56842	0.340084	1.46928	0.367815	2.0539	1.50642	1.082	0.157914	1.07721	0.203493	0.925807	0.228118	0.890704	0.187818	0.985145	0.180335	1.10602	0.28148	1.12898	0.146645	3.18776	0.340084	3.6608	0.367815	0.837532	1.50642	0.781906	0.157914	0.824207	0.203493	-0.689444	0.228118	-1.28113	0.187818	0.0406881	0.180335	1	1	17	0	0	0	20	Slower heartbeat. Larvae seem to have more dark pigmentation then controls. A bit browish, but it doesnt look like necrotic tissue	Not yet	n/a	n/a	n/a	n/a	n/a	n/a	n/a	n/a	n/a	n/a	0	2	0	1	8	0	2	1	0	2	11	0	0.181818	0	0.727273	0	0.181818	0.0909091	0	0.181818
Row1230	Perospirone	16D05	CNS Drugs. 2001 15(4):329-37 discussion 338	n/a	1.04087	0.113358	1.06424	0.0827713	0.90467	0.123704	0.934895	0.149882	1.25335	0.357597	0.972231	0.180929	0.979945	0.135035	0.968853	0.05867	0.88886	0.11357	0.985275	0.064937	-0.0116498	0.113358	0.0981376	0.0827713	-0.899479	0.123704	-0.680869	0.149882	0.00153812	0.357597	-0.107976	0.180929	-0.00247776	0.135035	-0.221257	0.05867	-1.3001	0.11357	0.0425236	0.064937	1	0	0	0	0	0	0	n/a	Not yet	n/a	n/a	n/a	n/a	n/a	n/a	n/a	n/a	n/a	n/a	0	0	0	0	0	0	0	0	0	12	12	0	0	0	0	0	0	0	0	1
Row1231	Benzoxiquine	16E05	Arzneimittelforschung. 1994 Aug 44(8):972-5	n/a	1.11568	0.224916	1.08471	0.177662	1.20848	0.24971	1.06927	0.165697	3.03781	1.13215	0.636626	0.197539	0.483361	0.147348	0.949323	0.105979	0.834331	0.151555	0.892575	0.110811	0.430476	0.224916	0.224579	0.177662	0.971289	0.24971	0.410898	0.165697	1.86499	1.13215	-2.8286	0.197539	-4.22314	0.147348	-0.433673	0.105979	-1.86117	0.151555	-1.2682	0.110811	6	1	14	0	20	20	20	very slow heartbeat	Not yet	n/a	n/a	n/a	n/a	n/a	n/a	n/a	n/a	n/a	n/a	0	2	1	0	11	0	4	6	1	1	12	0	0.166667	0.0833333	0.916667	0	0.333333	0.5	0.0833333	0.0833333
Row1232	Phenothiazine	16E06	Curr Drug Targets. 2006 Sep 7(9):1181-9	n/a	1.10202	0.206172	1.09924	0.135789	1.24026	0.324189	1.11149	0.255288	1.34819	0.603184	0.895057	0.093791	0.807532	0.091649	0.875245	0.14516	0.994011	0.147146	0.945289	0.0477585	0.34976	0.206172	0.314343	0.135789	1.167	0.324189	0.753872	0.255288	0.100577	0.603184	-0.733595	0.093791	-1.46789	0.091649	-1.23937	0.14516	-0.218166	0.147146	-0.522852	0.0477585	1	0	0	0	0	0	0	1 larva half eaten by pronase	Not yet	n/a	n/a	n/a	n/a	n/a	n/a	n/a	n/a	n/a	n/a	0	0	0	0	3	0	0	1	0	9	12	0	0	0	0.25	0	0	0.0833333	0	0.75
Row1233	Homoveratrylamine	16E09	Psychopharmacologia. 1967 10(4):345-53	n/a	0.957225	0.0701133	0.98765	0.106284	0.871005	0.163295	0.874228	0.139174	1.1328	0.379048	0.986212	0.102913	1.00276	0.114128	1.01581	0.150126	0.976273	0.23979	1.00169	0.0618037	-0.505945	0.0701133	-0.375002	0.106284	-1.10678	0.163295	-1.17377	0.139174	-0.124347	0.379048	0.00536374	0.102913	0.191392	0.114128	0.289442	0.150126	-0.400681	0.23979	0.274569	0.0618037	1	0	0	0	0	0	0	2 larvae partly eaten by pronase	Not yet	n/a	n/a	n/a	n/a	n/a	n/a	n/a	n/a	n/a	n/a	0	0	0	0	1	0	2	0	0	9	12	0	0	0	0.0833333	0	0.166667	0	0	0.75
Row1234	Lomerizine hydrochloride	16G05	Mol Cell Biochem. 2011 Dec 358(1-2):1-11	n/a	0.97684	0.0948023	1.00321	0.122988	1.03518	0.176509	0.974342	0.105976	0.888104	0.328392	0.968807	0.0913451	0.980479	0.121108	1.06069	0.139105	0.984452	0.20969	0.990581	0.0673371	-0.390028	0.0948023	-0.278899	0.122988	-0.0958555	0.176509	-0.360375	0.105976	-0.379876	0.328392	-0.135733	0.0913451	0.00205328	0.121108	0.777551	0.139105	-0.316527	0.20969	0.117548	0.0673371	2	0	0	0	0	0	0	3 larvae half eaten by pronase but still alive. Those 3 larvae also have yolksac necrosis	Not yet	n/a	n/a	n/a	n/a	n/a	n/a	n/a	n/a	n/a	n/a	0	1	0	0	1	0	3	0	0	7	12	0	0.0833333	0	0.0833333	0	0.25	0	0	0.583333
Row1235	Ampiroxicam	16G06	Agents Actions. 1993 Jul 39(3-4):157-65	n/a	0.975723	0.119203	0.950395	0.0436358	0.936409	0.0714815	1.02952	0.198023	0.795959	0.289664	1.08437	0.103709	1.12249	0.120778	0.991764	0.112594	0.993008	0.183319	1.00705	0.0575882	-0.396625	0.119203	-0.605148	0.0436358	-0.704033	0.0714815	0.0879036	0.198023	-0.4761	0.289664	0.801116	0.103709	1.20904	0.120778	0.027931	0.112594	-0.228489	0.183319	0.350475	0.0575882	2	2	0	0	0	0	0	4 larvae half eaten by pronase but still alive	Not yet	n/a	n/a	n/a	n/a	n/a	n/a	n/a	n/a	n/a	n/a	0	0	0	0	0	0	0	0	0	12	12	0	0	0	0	0	0	0	0	1
