## Supplementary Tables for "In vivo high-content screening in zebrafish for developmental nephrotoxicity of approved drugs": Suppl Table 1.xlsx

### Sheet: results
chemical_name	compoundID	literature_ref	ATCcode	ATC (A-Level)	description (A-level)	ATCcode (B-level)	description (B-level)	ATCcode (C-Level)	description (C-level)	ATCcode (D-Level)	description (D-Level)	ATC code (E-Level)	description (E-level)	FDA_approved	angleL (fold change)	angleL (SD fold change)	angleR (fold change)	angleR (SD fold change)	glomHeightL (fold change)	glomHeightL (SD fold change)	glomHeightR (fold change)	glomHeightR (SD fold change)	glomSep (fold change)	glomSep (SD fold change)	glomWidthL (fold change)	glomWidthL (SD fold change)	glomWidthR (fold change)	glomWidthR (SD fold change)	tubDiamL (fold change)	tubDiamL (SD fold change)	tubDiamR (fold change)	tubDiamR (SD fold change)	tubDist (fold change)	tubDist (SD fold change)	angleL (z-score)	angleL (SD z-score)	angleR (z-score)	angleR (SD z-score)	glomHeightL (z-score)	glomHeightL (SD z-score)	glomHeightR (z-score)	glomHeightR (SD z-score)	glomSep (z-score)	glomSep (SD z-score)	glomWidthL (z-score)	glomWidthL (SD z-score)	glomWidthR (z-score)	glomWidthR (SD z-score)	tubDiamL (z-score)	tubDiamL (SD z-score)	tubDiamR (z-score)	tubDiamR (SD z-score)	tubDist (z-score)	tubDist (SD z-score)	# dead	# curved back/tail	# mild edema	# severe edema	yolksac necrosis (20=y/0=n)	malformed somites (20=y/0=n)	heartbeat	other	rpa_maj (Sum)	rpa_min (Sum)	rpa_mod (Sum)	empty (Sum)	glom_malform (Sum)	glomsep_maj (Sum)	glomsep_min (Sum)	glomsep_mod (Sum)	liver-panc_destr (Sum)	normal_kidney (Sum)	total_embryo_number	rpa_maj (ratio)	rpa_min (ratio)	rpa_mod (ratio)	glom_malform (ratio)	glomsep_maj (ratio)	glomsep_min (ratio)	glomsep_mod (ratio)	liver-panc_pheno (ratio)	normal_kidney (ratio)
Acetazolamide	01A04	J Appl Physiol (1985). 2007 Apr 102(4):1313-22	S01EC01	S	SENSORY ORGANS	S01	OPHTHALMOLOGICALS	S01E	ANTIGLAUCOMA PREPARATIONS AND MIOTICS	S01EC	Carbonic anhydrase inhibitors	S01EC01	Acetazolamide	Yes	0.972268	0.0911592	0.981014	0.121997	0.99053	0.17194	0.991657	0.104666	0.750668	0.196325	0.99384	0.132278	0.952417	0.115851	1.15823	0.237566	1.10055	0.0592743	1.02456	0.0509583	-0.417044	0.0911592	-0.415996	0.121997	-0.37077	0.17194	-0.219703	0.104666	-0.523396	0.196325	0.0671978	0.132278	-0.236455	0.115851	1.83846	0.237566	0.878044	0.0592743	0.597982	0.0509583	0	0	1	0	0	0	0	n/a	0	0	0	0	0	0	1	0	0	11	12	0	0	0	0	0	0.0833333	0	0	0.916667
Metformin hydrochloride	01A05	Diab Vasc Dis Res. 2008 Sep 5(3):157-67	A10BA02	A	ALIMENTARY TRACT AND METABOLISM	A10	DRUGS USED IN DIABETES	A10B	BLOOD GLUCOSE LOWERING DRUGS, EXCL. INSULINS	A10BA	Biguanides	A10BA02	Metformin	Yes	1.05255	0.160049	1.11223	0.115049	1.08374	0.166515	1.03319	0.127668	0.803791	0.185696	0.905213	0.161028	0.955384	0.0944256	0.974239	0.289917	0.872188	0.124266	0.958042	0.057305	0.0574238	0.160049	0.394615	0.115049	0.203219	0.166515	0.117708	0.127668	-0.467922	0.185696	-0.651263	0.161028	-0.211232	0.0944256	-0.162676	0.289917	-1.47165	0.124266	-0.34253	0.057305	0	0	2	0	0	0	0	n/a	0	1	0	0	0	0	1	0	0	10	12	0	0.0833333	0	0	0	0.0833333	0	0	0.833333
Atracurium besylate	01A06	Anesthesiology. 1984 Oct 61(4):444-53	M03AC04	M	MUSCULO-SKELETAL SYSTEM	M03	MUSCLE RELAXANTS	M03A	MUSCLE RELAXANTS, PERIPHERALLY ACTING AGENTS	M03AC	Other quaternary ammonium compounds	M03AC04	Atracurium	Yes	0.942953	0.0604712	0.965884	0.0706613	0.980286	0.0725062	1.01061	0.152224	1.20312	0.60342	0.95245	0.119074	0.935032	0.107793	1.16281	0.260939	1.10511	0.143071	0.970318	0.0433023	-0.590294	0.0604712	-0.509464	0.0706613	-0.433849	0.0725062	-0.0657013	0.152224	-0.0509122	0.60342	-0.26833	0.119074	-0.384216	0.107793	1.88825	0.260939	0.925017	0.143071	-0.168959	0.0433023	1	0	4	0	0	0	0	n/a	1	0	0	0	0	0	0	0	0	11	12	0.0833333	0	0	0	0	0	0	0	0.916667
Amiloride hydrochloride dihydrate	01A08	Am J Physiol. 1982 Mar 242(3):C131-45	C03DB01	C	CARDIOVASCULAR SYSTEM	C03	DIURETICS	C03D	POTASSIUM-SPARING AGENTS	C03DB	Other potassium-sparing agents	C03DB01	Amiloride	Yes	0.967982	0.113509	1.00107	0.164451	1.00033	0.268527	1.08413	0.31065	0.83484	0.273877	0.925437	0.0953145	1.03055	0.175732	1.12179	0.26854	1.07854	0.256675	0.971817	0.0384721	-0.442376	0.113509	-0.292126	0.164451	-0.310399	0.268527	0.531605	0.31065	-0.435498	0.273877	-0.487315	0.0953145	0.427649	0.175732	1.44216	0.26854	0.651562	0.256675	-0.147769	0.0384721	1	0	3	0	0	0	0	n/a	1	0	0	0	2	0	3	0	0	7	12	0.0833333	0	0	0.166667	0	0.25	0	0	0.583333
Hydrochlorothiazide	01A10	Hypertension. 2012 Jun 59(6):1110-7	C03AA03	C	CARDIOVASCULAR SYSTEM	C03	DIURETICS	C03A	LOW-CEILING DIURETICS, THIAZIDES	C03AA	Thiazides, plain	C03AA03	Hydrochlorothiazide	Yes	0.927584	0.0595463	0.946121	0.0915563	0.940067	0.197671	0.978278	0.0996989	1.02692	0.251193	0.954742	0.0728618	0.98849	0.121134	0.930815	0.293883	1.06324	0.19556	1.013	0.0626108	-0.681122	0.0595463	-0.631551	0.0915563	-0.681507	0.197671	-0.328404	0.0996989	-0.234914	0.251193	-0.249749	0.0728618	0.070149	0.121134	-0.634971	0.293883	0.494166	0.19556	0.434491	0.0626108	0	0	2	0	0	0	0	n/a	0	0	0	0	0	0	2	0	0	10	12	0	0	0	0	0	0.166667	0	0	0.833333
Sulfaguanidine	01A11	Contact Dermatitis. 2002 Mar 46(3):186-7	A07AB03	A	ALIMENTARY TRACT AND METABOLISM	A07	ANTIDIARRHEALS, INTESTINAL ANTIINFLAMMATORY/ANTIINFECTIVE AGENTS	A07A	INTESTINAL ANTIINFECTIVES	A07AB	Sulfonamides	A07AB03	Sulfaguanidine	n/a	1.04226	0.138981	0.991522	0.0737215	1.04312	0.12235	0.969777	0.162084	1.04153	0.346271	1.00286	0.108205	0.954456	0.154883	1.01651	0.227064	1.03334	0.201593	0.997054	0.0427466	-0.00342468	0.138981	-0.351083	0.0737215	-0.0469437	0.12235	-0.397469	0.162084	-0.219656	0.346271	0.140355	0.108205	-0.219121	0.154883	0.29703	0.227064	0.186455	0.201593	0.209075	0.0427466	0	0	0	0	0	0	0	n/a	0	0	2	0	2	0	0	0	0	10	12	0	0	0.166667	0.166667	0	0	0	0	0.833333
Meticrane	01B02	Lille Med. 1968 Jan 13(1):Suppl:13-6	C03BA09	C	CARDIOVASCULAR SYSTEM	C03	DIURETICS	C03B	LOW-CEILING DIURETICS, EXCL. THIAZIDES	C03BA	Sulfonamides, plain	C03BA09	Meticrane	n/a	0.977988	0.0743276	1.034	0.099938	1.01854	0.255976	0.961104	0.182287	0.987343	0.284518	0.943516	0.0702417	0.945854	0.0892737	1.02567	0.216182	0.984841	0.2153	0.990242	0.065336	-0.383241	0.0743276	-0.0886946	0.099938	-0.198288	0.255976	-0.467931	0.182287	-0.276243	0.284518	-0.340754	0.0702417	-0.292233	0.0892737	0.396736	0.216182	-0.312525	0.2153	0.112753	0.065336	0	0	4	0	0	0	0	n/a	1	0	0	0	1	0	0	0	0	11	12	0.0833333	0	0	0.0833333	0	0	0	0	0.916667
Benzonatate	01B03	Palliat Med. 1998 Jan 12(1):55-8	R05DB01	R	RESPIRATORY SYSTEM	R05	COUGH AND COLD PREPARATIONS	R05D	COUGH SUPPRESSANTS, EXCL. COMBINATIONS WITH EXPECTORANTS	R05DB	Other cough suppressants	R05DB01	Benzonatate	Yes	1.06494	0.0834516	1.11984	0.2529	1.15773	0.387917	1.01448	0.167831	1.11936	0.542005	0.888757	0.0865471	0.90605	0.112134	0.958085	0.133528	0.916559	0.32038	0.959306	0.0899447	0.13064	0.0834516	0.441618	0.2529	0.658781	0.387917	-0.0342589	0.167831	-0.138379	0.542005	-0.78467	0.0865471	-0.63054	0.112134	-0.338376	0.133528	-1.0151	0.32038	-0.324662	0.0899447	0	0	2	0	0	0	0	n/a	0	0	2	2	1	0	2	0	0	7	10	0	0	0.2	0.1	0	0.2	0	0	0.7
Hydroflumethiazide	01B04	Acta Pharmacol Toxicol (Copenh). 1981 Nov 49(5):399-406	C03AA02	C	CARDIOVASCULAR SYSTEM	C03	DIURETICS	C03A	LOW-CEILING DIURETICS, THIAZIDES	C03AA	Thiazides, plain	C03AA02	Hydroflumethiazide	Yes	0.948002	0.127348	1.13996	0.328036	1.18891	0.867694	0.910164	0.277019	0.970458	0.252543	1.09099	0.492823	1.04155	0.392899	1.11828	0.335838	0.925218	0.303788	0.944923	0.14101	-0.560455	0.127348	0.565927	0.328036	0.850835	0.867694	-0.881799	0.277019	-0.293877	0.252543	0.854773	0.492823	0.521138	0.392899	1.404	0.335838	-0.926006	0.303788	-0.528031	0.14101	0	2	4	0	0	0	0	n/a	2	0	0	1	2	0	1	0	0	8	11	0.181818	0	0	0.181818	0	0.0909091	0	0	0.727273
Sulfacetamide sodic hydrate	01B05	J Clin Aesthet Dermatol. 2009 Aug 2(8):26-9	S01AB04	S	SENSORY ORGANS	S01	OPHTHALMOLOGICALS	S01A	ANTIINFECTIVES	S01AB	Sulfonamides	S01AB04	Sulfacetamide	Yes	0.995257	0.0521394	0.982088	0.107745	0.98248	0.159572	1.0996	0.157404	0.937394	0.252061	1.01222	0.135133	1.09333	0.112214	1.043	0.18836	1.07129	0.177379	1.02433	0.0369144	-0.281186	0.0521394	-0.409365	0.107745	-0.420338	0.159572	0.657288	0.157404	-0.328404	0.252061	0.216225	0.135133	0.961261	0.112214	0.585193	0.18836	0.576939	0.177379	0.594677	0.0369144	0	0	2	0	0	0	0	n/a	0	0	0	0	0	0	0	0	0	12	12	0	0	0	0	0	0	0	0	1
Heptaminol hydrochloride	01B06	Am J Ther. 2012 Jan 19(1):e8-17	C01DX08	C	CARDIOVASCULAR SYSTEM	C01	CARDIAC THERAPY	C01D	VASODILATORS USED IN CARDIAC DISEASES	C01DX	Other vasodilators used in cardiac diseases	C01DX08	Heptaminol	n/a	0.986974	0.101821	0.95421	0.0967277	1.0088	0.280879	0.879446	0.147718	1.1933	0.482696	1.03139	0.134727	0.968983	0.0758781	1.03666	0.249174	1.21822	0.280091	0.965587	0.0628606	-0.330139	0.101821	-0.581579	0.0967277	-0.25825	0.280879	-1.13137	0.147718	-0.0611699	0.482696	0.371629	0.134727	-0.0956502	0.0758781	0.516212	0.249174	2.08884	0.280091	-0.235854	0.0628606	0	0	2	0	0	0	0	n/a	0	0	1	0	0	0	2	0	0	9	12	0	0	0.0833333	0	0	0.166667	0	0	0.75
Sulfathiazole	01B07	Antimicrob Agents Chemother. 1998 Jan 42(1):88-93	J01EB07	J	ANTIINFECTIVES FOR SYSTEMIC USE	J01	ANTIBACTERIALS FOR SYSTEMIC USE	J01E	SULFONAMIDES AND TRIMETHOPRIM	J01EB	Short-acting sulfonamides	J01EB07	Sulfathiazole	Yes	0.970477	0.0851036	0.943586	0.0959206	0.953374	0.0673061	0.911438	0.128347	0.931401	0.364654	0.955162	0.111962	0.916624	0.0847207	0.892036	0.0922322	0.987184	0.100339	1.00791	0.0461234	-0.427629	0.0851036	-0.64721	0.0959206	-0.599566	0.0673061	-0.871451	0.128347	-0.334662	0.364654	-0.246347	0.111962	-0.540674	0.0847207	-1.05674	0.0922322	-0.288416	0.100339	0.362594	0.0461234	0	0	0	0	0	0	0	n/a	0	0	0	0	0	0	1	0	0	11	12	0	0	0	0	0	0.0833333	0	0	0.916667
Levodopa	01B08	Clin Interv Aging. 2010 Sep 7 5:229-38	N04BA01	N	NERVOUS SYSTEM	N04	ANTI-PARKINSON DRUGS	N04B	DOPAMINERGIC AGENTS	N04BA	Dopa and dopa derivatives	N04BA01	Levodopa	Yes	0.984692	0.0715968	0.958653	0.069211	0.975745	0.0989968	1.00262	0.167905	1.02329	0.309006	1.08945	0.0980336	1.02217	0.103835	1.0431	0.180203	0.919431	0.146674	1.03631	0.0301783	-0.343623	0.0715968	-0.554133	0.069211	-0.461812	0.0989968	-0.130669	0.167905	-0.238702	0.309006	0.842263	0.0980336	0.356362	0.103835	0.58627	0.180203	-0.985544	0.146674	0.764124	0.0301783	0	0	0	0	0	0	0	n/a	0	0	0	0	0	0	1	0	0	11	12	0	0	0	0	0	0.0833333	0	0	0.916667
Idoxuridine	01B09	J Infect Dis. 1990 Feb 161(2):191-7	J05AB02	J	ANTIINFECTIVES FOR SYSTEMIC USE	J05	ANTIVIRALS FOR SYSTEMIC USE	J05A	DIRECT ACTING ANTIVIRALS	J05AB	Nucleosides and nucleotides excl. reverse transcriptase inhibitors	J05AB02	Idoxuridine	Yes	0.998368	0.129404	1.1015	0.222151	0.984349	0.334945	0.988087	0.32396	1.11696	0.425127	1.06124	0.134252	1.03682	0.167965	1.1563	0.337886	1.1073	0.33157	0.985682	0.0649357	-0.2628	0.129404	0.328298	0.222151	-0.408832	0.334945	-0.248705	0.32396	-0.140893	0.425127	0.613613	0.134252	0.480882	0.167965	1.8175	0.337886	0.947528	0.33157	0.0482794	0.0649357	0	0	1	0	0	0	0	n/a	1	0	1	0	2	0	2	0	0	8	12	0.0833333	0	0.0833333	0.166667	0	0.166667	0	0	0.666667
Captopril	01B10	Drugs Aging. 1995 Sep 7(3):226-53	C09AA01	C	CARDIOVASCULAR SYSTEM	C09	AGENTS ACTING ON THE RENIN-ANGIOTENSIN SYSTEM	C09A	ACE INHIBITORS, PLAIN	C09AA	ACE inhibitors, plain	C09AA01	Captopril	Yes	0.953637	0.0674069	1.08144	0.113818	1.01849	0.118081	0.955381	0.161047	1.00119	0.446074	0.983923	0.121378	1.04266	0.196615	1.23757	0.153844	0.958409	0.17254	0.955621	0.05703	-0.52715	0.0674069	0.2044	0.113818	-0.198608	0.118081	-0.514427	0.161047	-0.261788	0.446074	-0.0131935	0.121378	0.530595	0.196615	2.70139	0.153844	-0.584487	0.17254	-0.376773	0.05703	1	0	1	0	0	0	0	n/a	0	0	0	0	0	0	0	0	0	12	12	0	0	0	0	0	0	0	0	1
Minoxidil	01B11	Br J Dermatol. 2004 Feb 150(2):186-94	C02DC01	C	CARDIOVASCULAR SYSTEM	C02	ANTIHYPERTENSIVES	C02D	ARTERIOLAR SMOOTH MUSCLE, AGENTS ACTING ON	C02DC	Pyrimidine derivatives	C02DC01	Minoxidil	Yes	0.944159	0.0832026	1.03653	0.067661	1.02686	0.235608	1.11248	0.148332	0.953228	0.240504	1.09017	0.111698	1.01531	0.0876919	1.03186	0.192413	1.02844	0.159631	1.00573	0.0493504	-0.583167	0.0832026	-0.0730275	0.067661	-0.147056	0.235608	0.761908	0.148332	-0.311869	0.240504	0.848135	0.111698	0.298141	0.0876919	0.464011	0.192413	0.136127	0.159631	0.331726	0.0493504	1	0	0	0	0	0	0	n/a	0	0	1	0	0	0	0	0	0	11	12	0	0	0.0833333	0	0	0	0	0	0.916667
Sulfaphenazole	01C02	Genitourin Med. 1990 Apr 66(2):105-7	J01ED08	J	ANTIINFECTIVES FOR SYSTEMIC USE	J01	ANTIBACTERIALS FOR SYSTEMIC USE	J01E	SULFONAMIDES AND TRIMETHOPRIM	J01ED	Long-acting sulfonamides	J01ED08	Sulfaphenazole	Yes	0.998847	0.10198	1.03239	0.118717	0.791164	0.101356	0.983644	0.218358	1.05581	0.297344	1.02768	0.145934	1.01585	0.113482	0.939322	0.118443	1.08233	0.19325	1.00859	0.0490885	-0.259968	0.10198	-0.0985954	0.118717	-1.59842	0.101356	-0.284799	0.218358	-0.204746	0.297344	0.341565	0.145934	0.302723	0.113482	-0.542447	0.118443	0.690549	0.19325	0.372214	0.0490885	0	0	0	0	0	0	0	n/a	0	0	0	0	0	0	1	0	0	11	12	0	0	0	0	0	0.0833333	0	0	0.916667
Panthenol (D)	01C03	Skin Pharmacol Physiol. 2012 25(5):241-8	A11HA30	A	ALIMENTARY TRACT AND METABOLISM	A11	VITAMINS	A11H	OTHER PLAIN VITAMIN PREPARATIONS	A11HA	Other plain vitamin preparations	A11HA30	Dexpanthenol	Yes	1.00405	0.150886	1.01105	0.141063	0.873931	0.217045	1.0712	0.219556	0.953731	0.354358	1.00536	0.171469	0.996607	0.142552	0.829779	0.145744	0.933969	0.215492	1.01237	0.0773535	-0.229226	0.150886	-0.230431	0.141063	-1.08876	0.217045	0.426574	0.219556	-0.311344	0.354358	0.16062	0.171469	0.139131	0.142552	-1.73387	0.145744	-0.835959	0.215492	0.42569	0.0773535	0	0	1	1	0	0	0	n/a	1	0	1	0	2	0	1	0	0	9	12	0.0833333	0	0.0833333	0.166667	0	0.0833333	0	0	0.75
Sulfadiazine	01C04	Antimicrob Agents Chemother. 1974 Jun 5(6):582-8	J01EC02	J	ANTIINFECTIVES FOR SYSTEMIC USE	J01	ANTIBACTERIALS FOR SYSTEMIC USE	J01E	SULFONAMIDES AND TRIMETHOPRIM	J01EC	Intermediate-acting sulfonamides	J01EC02	Sulfadiazine	Yes	0.965196	0.0581643	0.952239	0.0518265	0.892909	0.108843	1.03025	0.15571	0.946992	0.4079	1.00975	0.136263	1.05356	0.11841	0.835391	0.131095	0.900326	0.21153	1.03674	0.0223059	-0.458843	0.0581643	-0.593755	0.0518265	-0.971899	0.108843	0.0938267	0.15571	-0.318381	0.4079	0.196163	0.136263	0.623213	0.11841	-1.67283	0.131095	-1.18212	0.21153	0.770189	0.0223059	0	0	1	0	0	0	0	n/a	0	0	0	0	0	0	1	0	0	11	12	0	0	0	0	0	0.0833333	0	0	0.916667
Norethynodrel	01C05	J Steroid Biochem Mol Biol. 2012 Apr 129(3-5):139-44	G03FA09	G	GENITO URINARY SYSTEM AND SEX HORMONES	G03	SEX HORMONES AND MODULATORS OF THE GENITAL SYSTEM	G03F	PROGESTOGENS AND ESTROGENS IN COMBINATION	G03FA	Progestogens and estrogens, fixed combinations	G03FA09	Noretynodrel and estrogen	Yes	1.02692	0.0845523	0.941969	0.0841395	1.07626	0.274141	1.16854	0.203549	1.16522	0.407643	0.99541	0.113104	0.982908	0.133215	0.954008	0.0909117	1.06635	0.126974	1.05251	0.049522	-0.0940552	0.0845523	-0.6572	0.0841395	0.157144	0.274141	1.2174	0.203549	-0.0904901	0.407643	0.0799312	0.113104	0.0227008	0.133215	-0.382718	0.0909117	0.526111	0.126974	0.993246	0.049522	0	0	0	0	0	0	0	n/a	0	1	0	0	4	0	0	0	0	8	12	0	0.0833333	0	0.333333	0	0	0	0	0.666667
Thiamphenicol	01C06	Rev Inst Med Trop Sao Paulo. 2000 May-Jun 42(3):133-5	J01BA02	J	ANTIINFECTIVES FOR SYSTEMIC USE	J01	ANTIBACTERIALS FOR SYSTEMIC USE	J01B	AMPHENICOLS	J01BA	Amphenicols	J01BA02	Thiamphenicol	n/a	0.995789	0.116419	0.960693	0.108815	0.78343	0.140526	1.00708	0.114754	0.938058	0.217052	1.04794	0.135084	1.01405	0.138564	0.973934	0.206843	0.936804	0.243202	1.02638	0.0397739	-0.278043	0.116419	-0.541531	0.108815	-1.64604	0.140526	-0.0944223	0.114754	-0.32771	0.217052	0.505796	0.135084	0.287393	0.138564	-0.165998	0.206843	-0.806794	0.243202	0.62378	0.0397739	1	0	4	0	0	0	0	n/a	0	0	0	0	0	0	0	0	0	12	12	0	0	0	0	0	0	0	0	1
Cimetidine	01C07	Ann Intern Med. 1982 Oct 97(4):573-80	A02BA01	A	ALIMENTARY TRACT AND METABOLISM	A02	DRUGS FOR ACID RELATED DISORDERS	A02B	DRUGS FOR PEPTIC ULCER AND GASTRO-OESOPHAGEAL REFLUX DISEASE (GORD)	A02BA	H2-receptor antagonists	A02BA01	Cimetidine	Yes	0.969993	0.109042	0.881885	0.0740128	0.79423	0.110638	0.997994	0.154597	1.01596	0.339166	1.04657	0.109031	1.05603	0.0999967	0.91702	0.153098	0.949197	0.125553	1.02163	0.0489905	-0.430491	0.109042	-1.02837	0.0740128	-1.57954	0.110638	-0.168217	0.154597	-0.24636	0.339166	0.494673	0.109031	0.644185	0.0999967	-0.785015	0.153098	-0.679279	0.125553	0.556579	0.0489905	0	0	3	0	0	0	0	n/a	0	0	0	0	0	0	1	0	0	11	12	0	0	0	0	0	0.0833333	0	0	0.916667
Doxylamine succinate	01C08	Obstet Gynecol. 2014 May 123 Suppl 1:151S	R06AA09	R	RESPIRATORY SYSTEM	R06	ANTIHISTAMINES FOR SYSTEMIC USE	R06A	ANTIHISTAMINES FOR SYSTEMIC USE	R06AA	Aminoalkyl ethers	R06AA09	Doxylamine	Yes	1.05768	0.149711	0.966393	0.172812	0.887725	0.148218	0.939877	0.162519	1.15083	0.533892	0.952605	0.143399	0.965295	0.0743012	0.833717	0.234244	0.901686	0.136224	0.964433	0.084566	0.0877	0.149711	-0.506322	0.172812	-1.00382	0.148218	-0.640397	0.162519	-0.10552	0.533892	-0.267078	0.143399	-0.126994	0.0743012	-1.69104	0.234244	-1.16814	0.136224	-0.252171	0.084566	0	0	2	0	0	0	0	n/a	1	0	0	1	1	0	1	0	0	9	11	0.0909091	0	0	0.0909091	0	0.0909091	0	0	0.818182
Ethambutol dihydrochloride	01C09	Int J Tuberc Lung Dis. 2013 Apr 17(4):447-55	J04AK02	J	ANTIINFECTIVES FOR SYSTEMIC USE	J04	ANTIMYCOBACTERIALS	J04A	DRUGS FOR TREATMENT OF TUBERCULOSIS	J04AK	Other drugs for treatment of tuberculosis	J04AK02	Ethambutol	Yes	1.07487	0.115433	0.966915	0.128494	0.997098	0.296222	1.04926	0.181493	1.27632	0.397657	0.945365	0.184174	0.984771	0.153456	0.915571	0.13932	0.971697	0.166857	0.961994	0.055427	0.189304	0.115433	-0.503098	0.128494	-0.330326	0.296222	0.2483	0.181493	0.0255208	0.397657	-0.325764	0.184174	0.038536	0.153456	-0.800764	0.13932	-0.447767	0.166857	-0.286656	0.055427	0	0	0	2	0	0	0	n/a	1	0	0	0	2	0	1	0	0	9	12	0.0833333	0	0	0.166667	0	0.0833333	0	0	0.75
Antipyrine	01C10	Cephalalgia. 2004 Oct 24(10):888-93	N02BB01	N	NERVOUS SYSTEM	N02	ANALGESICS	N02B	OTHER ANALGESICS AND ANTIPYRETICS	N02BB	Pyrazolones	N02BB01	Phenazone	n/a	1.0305	0.107721	0.969285	0.110472	0.847376	0.155858	1.04493	0.179195	1.0031	0.28188	0.96311	0.12014	0.997567	0.133454	0.783874	0.125341	0.936418	0.160787	0.997603	0.0665295	-0.0729179	0.107721	-0.488454	0.110472	-1.25228	0.155858	0.213089	0.179195	-0.259793	0.28188	-0.181919	0.12014	0.147298	0.133454	-2.23314	0.125341	-0.81076	0.160787	0.216835	0.0665295	0	1	0	1	0	0	0	n/a	0	0	0	0	1	0	2	0	0	8	12	0	0	0	0.0833333	0	0.166667	0	0	0.666667
Chloramphenicol	01D02	South Med J. 1986 Sep 79(9):1129-34	J01BA01	J	ANTIINFECTIVES FOR SYSTEMIC USE	J01	ANTIBACTERIALS FOR SYSTEMIC USE	J01B	AMPHENICOLS	J01BA	Amphenicols	J01BA01	Chloramphenicol	Yes	0.971711	0.0518836	0.897744	0.0927139	0.816182	0.161353	0.928037	0.136588	1.3277	0.570844	0.978733	0.118884	0.928812	0.137962	0.882717	0.153802	0.905517	0.252528	1.02479	0.0495725	-0.420339	0.0518836	-0.930402	0.0927139	-1.44436	0.161353	-0.736591	0.136588	0.0791803	0.570844	-0.055267	0.118884	-0.437077	0.137962	-1.1581	0.153802	-1.12872	0.252528	0.601263	0.0495725	0	0	3	0	0	0	0	n/a	0	0	0	0	0	0	0	0	0	12	12	0	0	0	0	0	0	0	0	1
Diprophylline	01D04	J Clin Pharmacol. 1983 Oct 23(10):414-8	R03DA01	R	RESPIRATORY SYSTEM	R03	DRUGS FOR OBSTRUCTIVE AIRWAY DISEASES	R03D	OTHER SYSTEMIC DRUGS FOR OBSTRUCTIVE AIRWAY DISEASES	R03DA	Xanthines	R03DA01	Diprophylline	n/a	1.08387	0.119257	1.01246	0.205345	0.907572	0.204832	1.04895	0.275609	0.976915	0.199459	0.972765	0.0729417	0.958629	0.216971	0.869983	0.221196	0.903422	0.233162	1.00101	0.0847831	0.24252	0.119257	-0.221769	0.205345	-0.881606	0.204832	0.245761	0.275609	-0.287134	0.199459	-0.103648	0.0729417	-0.183658	0.216971	-1.2966	0.221196	-1.15027	0.233162	0.264947	0.0847831	0	0	2	0	0	0	0	n/a	2	0	0	0	3	0	1	0	0	8	12	0.166667	0	0	0.25	0	0.0833333	0	0	0.666667
Triamterene	01D05	Nephron. 1989 51(4):454-61	C03DB02	C	CARDIOVASCULAR SYSTEM	C03	DIURETICS	C03D	POTASSIUM-SPARING AGENTS	C03DB	Other potassium-sparing agents	C03DB02	Triamterene	Yes	0.967764	0.128595	0.902601	0.0951923	0.855215	0.15241	0.98933	0.178068	1.02297	0.417374	0.906482	0.162809	0.897557	0.121302	0.813776	0.153133	0.867629	0.162295	1.02135	0.0572697	-0.443666	0.128595	-0.900396	0.0951923	-1.20401	0.15241	-0.238609	0.178068	-0.239036	0.417374	-0.64098	0.162809	-0.702726	0.121302	-1.90793	0.153133	-1.51856	0.162295	0.552603	0.0572697	0	1	0	0	0	0	0	n/a	0	0	0	0	1	0	2	0	0	9	12	0	0	0	0.0833333	0	0.166667	0	0	0.75
Dapsone	01D06	Immunol Allergy Clin North Am. 2012 May 32(2):317-22	J04BA02	J	ANTIINFECTIVES FOR SYSTEMIC USE	J04	ANTIMYCOBACTERIALS	J04B	DRUGS FOR TREATMENT OF LEPRA	J04BA	Drugs for treatment of lepra	J04BA02	Dapsone	Yes	1.10805	0.314652	1.16717	0.398815	1.21423	0.856455	1.36054	0.728115	1.08192	0.439131	0.987876	0.208556	1.09664	0.398225	0.925511	0.166809	1.06995	0.172932	0.963886	0.163707	0.385408	0.314652	0.734004	0.398815	1.0067	0.856455	2.77734	0.728115	-0.177484	0.439131	0.0188499	0.208556	0.98933	0.398225	-0.692655	0.166809	0.563158	0.172932	-0.259909	0.163707	0	0	2	0	0	0	0	n/a	3	0	0	0	5	0	1	0	0	6	12	0.25	0	0	0.416667	0	0.0833333	0	0	0.5
Troleandomycin	01D07	Drug Metab Dispos. 1998 Nov 26(11):1053-7	J01FA08	J	ANTIINFECTIVES FOR SYSTEMIC USE	J01	ANTIBACTERIALS FOR SYSTEMIC USE	J01F	MACROLIDES, LINCOSAMIDES AND STREPTOGRAMINS	J01FA	Macrolides	J01FA08	Troleandomycin	Yes	0.982576	0.137869	0.955626	0.130116	0.828347	0.156857	1.06935	0.205881	1.38948	0.741008	1.16925	0.13649	1.07664	0.105697	1.0012	0.229904	1.37753	0.19536	1.03765	0.045448	-0.356126	0.137869	-0.572836	0.130116	-1.36946	0.156857	0.411533	0.205881	0.143696	0.741008	1.48921	0.13649	0.819334	0.105697	0.130604	0.229904	3.72795	0.19536	0.783076	0.045448	0	0	2	0	0	0	0	n/a	0	0	0	0	0	0	1	0	0	11	12	0	0	0	0	0	0.0833333	0	0	0.916667
Pyrimethamine	01D08	Lancet. 2009 Oct 31 374(9700):1533-42	P01BD01	P	ANTIPARASITIC PRODUCTS, INSECTICIDES AND REPELLENTS	P01	ANTIPROTOZOALS	P01B	ANTIMALARIALS	P01BD	Diaminopyrimidines	P01BD01	Pyrimethamine	Yes	0.987512	0.0832437	0.961462	0.222257	0.994659	0.211929	1.22613	0.486263	0.780184	0.261825	1.17582	0.253075	1.11824	0.23907	1.02838	0.149789	1.20438	0.187858	1.02953	0.124283	-0.326959	0.0832437	-0.536779	0.222257	-0.345346	0.211929	1.68532	0.486263	-0.492574	0.261825	1.54244	0.253075	1.17296	0.23907	0.426128	0.149789	1.94642	0.187858	0.668324	0.124283	0	0	3	0	0	0	0	n/a	2	0	0	0	3	0	0	0	0	9	12	0.166667	0	0	0.25	0	0	0	0	0.75
Diflunisal	01D10	Drugs. 1980 Feb 19(2):84-106	N02BA11	N	NERVOUS SYSTEM	N02	ANALGESICS	N02B	OTHER ANALGESICS AND ANTIPYRETICS	N02BA	Salicylic acid and derivatives	N02BA11	Diflunisal	Yes	1.80847	0.11021	1.56292	0.17742	1.80254	0.267124	1.6203	0.322642	4.51252	2.44899	0.89657	0.202738	0.865123	0.157464	0.944651	0.168896	1.01558	0.167831	0.86229	0.0637881	4.52472	0.11021	3.17877	0.17742	4.6294	0.267124	4.88777	0.322642	3.40499	2.44899	-0.721331	0.202738	-0.978396	0.157464	-0.48449	0.168896	0.00377321	0.167831	-1.69642	0.0637881	7	5	13	0	20	20	20	slower heartbeat	10	0	1	0	11	2	0	5	0	1	12	0.833333	0	0.0833333	0.916667	0.166667	0	0.416667	0	0.0833333
Niclosamide	01D11	Am J Trop Med Hyg. 1979 Mar 28(2):300-2	P02DA01	P	ANTIPARASITIC PRODUCTS, INSECTICIDES AND REPELLENTS	P02	ANTHELMINTICS	P02D	ANTICESTODALS	P02DA	Salicylic acid derivatives	P02DA01	Niclosamide	Yes	1.19284	0.256413	1.32432	0.234249	0.986929	0.200357	1.21868	0.197116	1.52742	0.667192	0.935243	0.149817	0.878538	0.143308	0.831613	0.185845	1.08219	0.244293	0.814672	0.0872947	0.88651	0.256413	1.70482	0.234249	-0.392945	0.200357	1.62477	0.197116	0.287741	0.667192	-0.407823	0.149817	-0.864379	0.143308	-1.71392	0.185845	0.689184	0.244293	-2.3697	0.0872947	5	1	1	0	0	0	0	small hair-like structures in well â†’ cristals?	4	2	0	1	6	0	0	0	0	5	11	0.363636	0.181818	0	0.545455	0	0	0	0	0.454545
Procaine hydrochloride	01E02	Drugs R D. 2004 5(2):108-9	N01BA02	N	NERVOUS SYSTEM	N01	ANESTHETICS	N01B	ANESTHETICS, LOCAL	N01BA	Esters of aminobenzoic acid	N01BA02	Procaine	Yes	1.08815	0.245139	1.07429	0.264459	1.02486	0.719138	1.29308	0.577586	0.827832	0.20472	1.05826	0.232394	1.05488	0.391209	0.936964	0.143869	1.2031	0.279836	1.00655	0.0809194	0.267784	0.245139	0.160223	0.264459	-0.159356	0.719138	2.22926	0.577586	-0.442816	0.20472	0.58939	0.232394	0.634444	0.391209	-0.56809	0.143869	1.9332	0.279836	0.343381	0.0809194	0	0	3	0	0	0	0	n/a	3	0	0	0	3	0	1	0	0	8	12	0.25	0	0	0.25	0	0.0833333	0	0	0.666667
Moxisylyte hydrochoride	01E03	Fundam Clin Pharmacol. 1998 12(4):377-87	C04AX10	C	CARDIOVASCULAR SYSTEM	C04	PERIPHERAL VASODILATORS	C04A	PERIPHERAL VASODILATORS	C04AX	Other peripheral vasodilators	C04AX10	Moxisylyte	n/a	1.02563	0.101263	0.928917	0.0886098	0.841361	0.0975712	1.00401	0.063172	0.853339	0.238391	1.02597	0.114221	1.03345	0.140322	1.11038	0.140054	1.01398	0.312611	1.0143	0.0340111	-0.101662	0.101263	-0.737828	0.0886098	-1.28932	0.0975712	-0.119351	0.063172	-0.41618	0.238391	0.327656	0.114221	0.452249	0.140322	1.31802	0.140054	-0.012654	0.312611	0.452929	0.0340111	0	0	3	0	0	0	0	n/a	0	0	0	0	0	0	1	0	0	11	12	0	0	0	0	0	0.0833333	0	0	0.916667
Betazole hydrochloride	01E04	Br Med J. May 15, 1965 1(5445): 1287-1288	V04CG02	V	VARIOUS	V04	DIAGNOSTIC AGENTS	V04C	OTHER DIAGNOSTIC AGENTS	V04CG	Tests for gastric secretion	V04CG02	Betazole	Yes	1.05725	0.116985	1.04036	0.162224	0.893308	0.232196	1.09787	0.173131	1.27553	0.540189	0.972486	0.110543	0.968486	0.0880525	0.839853	0.160054	1.1425	0.163468	0.977775	0.108113	0.0851832	0.116985	-0.0493825	0.162224	-0.969442	0.232196	0.643204	0.173131	0.0247053	0.540189	-0.105905	0.110543	-0.0998742	0.0880525	-1.62431	0.160054	1.30972	0.163468	-0.0635293	0.108113	0	0	0	0	0	0	0	n/a	1	0	0	0	1	0	0	0	0	11	12	0.0833333	0	0	0.0833333	0	0	0	0	0.916667
Naproxen	01E06	Drugs. 1990 Jul 40(1):91-137	M01AE02	M	MUSCULO-SKELETAL SYSTEM	M01	ANTIINFLAMMATORY AND ANTIRHEUMATIC PRODUCTS	M01A	ANTIINFLAMMATORY AND ANTIRHEUMATIC PRODUCTS, NON-STEROIDS	M01AE	Propionic acid derivatives	M01AE02	Naproxen	Yes	1.54448	0.213713	1.49325	0.117105	1.71036	0.47593	1.7084	0.2274	2.88967	1.80525	0.946198	0.155903	0.955387	0.144851	0.931986	0.129132	0.990853	0.176257	0.893946	0.0637199	2.96461	0.213713	2.7484	0.117105	4.06181	0.47593	5.60357	0.2274	1.71029	1.80525	-0.319017	0.155903	-0.211212	0.144851	-0.622229	0.129132	-0.250665	0.176257	-1.24881	0.0637199	1	0	1	0	20	0	20	slower heartbeat; blood in head between the eyes	5	0	2	0	10	1	0	2	0	2	12	0.416667	0	0.166667	0.833333	0.0833333	0	0.166667	0	0.166667
Naphazoline hydrochloride	01E07	Am J Rhinol. 1999 Sep-Oct 13(5):411-7	R01AA08	R	RESPIRATORY SYSTEM	R01	NASAL PREPARATIONS	R01A	DECONGESTANTS AND OTHER NASAL PREPARATIONS FOR TOPICAL USE	R01AA	Sympathomimetics, plain	R01AA08	Naphazoline	Yes	1.00965	0.0548848	1.00137	0.139539	1.01536	0.10728	0.994722	0.197773	1.16744	0.538882	1.00574	0.14794	0.99462	0.146502	0.962048	0.169331	1.05598	0.18521	0.999884	0.0414714	-0.196153	0.0548848	-0.290259	0.139539	-0.217883	0.10728	-0.194796	0.197773	-0.0881739	0.538882	0.163635	0.14794	0.122251	0.146502	-0.295269	0.169331	0.419501	0.18521	0.249089	0.0414714	0	0	0	0	0	0	0	n/a	0	0	0	0	0	0	0	0	0	12	12	0	0	0	0	0	0	0	0	1
Ticlopidine hydrochloride	01E08	Circulation. 1999 Oct 12 100(15):1667-72	B01AC05	B	BLOOD AND BLOOD FORMING ORGANS	B01	ANTITHROMBOTIC AGENTS	B01A	ANTITHROMBOTIC AGENTS	B01AC	Platelet aggregation inhibitors excl. heparin	B01AC05	Ticlopidine	Yes	1.00217	0.128739	1.0141	0.188265	1.01145	0.351778	1.03773	0.23614	1.12999	0.492314	1.12316	0.168436	1.05585	0.107849	1.01339	0.182681	1.10944	0.183336	0.972044	0.0595081	-0.240346	0.128739	-0.211596	0.188265	-0.241949	0.351778	0.154599	0.23614	-0.12728	0.492314	1.11551	0.168436	0.642672	0.107849	0.263115	0.182681	0.96954	0.183336	-0.144551	0.0595081	0	0	0	0	0	0	0	n/a	0	0	0	0	2	0	0	0	0	10	12	0	0	0	0.166667	0	0	0	0	0.833333
Dicyclomine hydrochloride	01E09	J Neurotrauma. 2008 Nov 25(11):1355-65	A03AA07	A	ALIMENTARY TRACT AND METABOLISM	A03	DRUGS FOR FUNCTIONAL GASTROINTESTINAL DISORDERS	A03A	DRUGS FOR FUNCTIONAL GASTROINTESTINAL DISORDERS	A03AA	Synthetic anticholinergics, esters with tertiary amino group	A03AA07	Dicycloverine	Yes	1.10812	0.293309	1.21648	0.322134	1.31648	0.902484	1.30543	0.773225	1.29656	0.407849	1.14328	0.497207	1.10089	0.394027	1.0279	0.259725	1.19473	0.19897	0.956198	0.123595	0.385839	0.293309	1.03863	0.322134	1.63633	0.902484	2.32959	0.773225	0.0466617	0.407849	1.27866	0.497207	1.02551	0.394027	0.421009	0.259725	1.84706	0.19897	-0.368616	0.123595	0	0	2	0	0	0	0	n/a	1	0	1	1	3	0	0	0	0	8	11	0.0909091	0	0.0909091	0.272727	0	0	0	0	0.727273
Lidocaine hydrochloride	01E11	Rev Bras Anestesiol. 2010 May-Jun 60(3):325-33	C01BB01	C	CARDIOVASCULAR SYSTEM	C01	CARDIAC THERAPY	C01B	ANTIARRHYTHMICS, CLASS I AND III	C01BB	Antiarrhythmics, class Ib	C01BB01	Lidocaine	Yes	0.929294	0.0478163	0.939014	0.1115	1.0271	0.203297	1.071	0.200933	0.686161	0.287909	1.031	0.0890949	1.05299	0.0977773	0.931795	0.0964949	1.01357	0.224728	1.06723	0.0574175	-0.671012	0.0478163	-0.675458	0.1115	-0.145611	0.203297	0.424919	0.200933	-0.590759	0.287909	0.368456	0.0890949	0.618356	0.0977773	-0.624312	0.0964949	-0.0169294	0.224728	1.20134	0.0574175	0	0	0	0	0	0	0	n/a	0	0	0	0	0	0	0	0	0	12	12	0	0	0	0	0	0	0	0	1
Mupirocin	01F02	J Hosp Infect. 1994 Jun;27(2):81-98	D06AX09	D	DERMATOLOGICALS	D06	ANTIBIOTICS AND CHEMOTHERAPEUTICS FOR DERMATOLOGICAL USE	D06A	ANTIBIOTICS FOR TOPICAL USE	D06AX	Other antibiotics for topical use	D06AX09	Mupirocin	Yes	0.952076	0.072548	1.01704	0.10352	0.970336	0.209652	1.06043	0.155162	0.879596	0.411451	1.00324	0.207075	1.02195	0.152572	0.969511	0.206721	1.00192	0.259863	1.04649	0.0547429	-0.536379	0.072548	-0.193461	0.10352	-0.495123	0.209652	0.339021	0.155162	-0.388761	0.411451	0.143402	0.207075	0.354496	0.152572	-0.214096	0.206721	-0.136772	0.259863	0.908116	0.0547429	0	0	1	0	0	0	0	2 larvae partly eaten by pronase	0	1	0	0	1	0	2	0	0	9	12	0	0.0833333	0	0.0833333	0	0.166667	0	0	0.75
Carbamazepine	01F03	CNS Drugs. 2007 21(1):47-71	N03AF01	N	NERVOUS SYSTEM	N03	ANTIEPILEPTICS	N03A	ANTIEPILEPTICS	N03AF	Carboxamide derivatives	N03AF01	Carbamazepine	Yes	0.973057	0.093218	0.93776	0.134423	0.955798	0.223855	0.997729	0.117497	0.842328	0.187744	1.01806	0.138826	0.961808	0.146775	0.996556	0.210799	0.811564	0.106068	1.06125	0.0834904	-0.412386	0.093218	-0.683204	0.134423	-0.584642	0.223855	-0.170367	0.117497	-0.427678	0.187744	0.26353	0.138826	-0.156632	0.146775	0.0800469	0.210799	-2.09543	0.106068	1.1167	0.0834904	0	0	1	0	0	0	0	n/a	0	1	0	0	1	0	4	0	0	8	12	0	0.0833333	0	0.0833333	0	0.333333	0	0	0.666667
Triflupromazine hydrochloride	01F04	Am J Psychiatry. 1966 Mar 122(9):1061-2	N05AA05	N	NERVOUS SYSTEM	N05	PSYCHOLEPTICS	N05A	ANTIPSYCHOTICS	N05AA	Phenothiazines with aliphatic side-chain	N05AA05	Triflupromazine	Yes	0.964114	0.0834859	0.944114	0.0855225	1.06582	0.17503	0.996155	0.145322	0.862659	0.367777	1.02853	0.122837	1.03795	0.114859	1.00489	0.225304	0.843996	0.171105	1.06235	0.0853491	-0.465235	0.0834859	-0.643948	0.0855225	0.0928386	0.17503	-0.183158	0.145322	-0.406447	0.367777	0.348398	0.122837	0.490484	0.114859	0.170709	0.225304	-1.76172	0.171105	1.13232	0.0853491	0	0	0	0	0	0	0	n/a	0	0	1	0	1	0	2	0	0	10	12	0	0	0.0833333	0.0833333	0	0.166667	0	0	0.833333
Mefenamic acid	01F05	Expert Rev Clin Pharmacol. 2013 May 6(3):289-305	M01AG01	M	MUSCULO-SKELETAL SYSTEM	M01	ANTIINFLAMMATORY AND ANTIRHEUMATIC PRODUCTS	M01A	ANTIINFLAMMATORY AND ANTIRHEUMATIC PRODUCTS, NON-STEROIDS	M01AG	Fenamates	M01AG01	Mefenamic acid	Yes	1.66852	0.14205	1.58455	0.106509	1.69152	0.300862	1.43723	0.127352	5.08029	1.45025	0.662828	0.0705559	0.572132	0.0937384	0.862543	0.127258	1.05577	0.244841	0.797202	0.0946145	3.69766	0.14205	3.31238	0.106509	3.94576	0.300862	3.40046	0.127352	3.99789	1.45025	-2.61619	0.0705559	-3.46864	0.0937384	-1.37751	0.127258	0.417302	0.244841	-2.61671	0.0946145	1	19	19	0	20	0	20	slower heartbeat; heart beats, but no bloodcells visible moving around	11	0	1	0	10	8	0	0	5	0	12	0.916667	0	0.0833333	0.833333	0.666667	0	0	0.416667	0
Acetohexamide	01F06	South Med J. 1977 Oct 70(10):1240-1	A10BB31	A	ALIMENTARY TRACT AND METABOLISM	A10	DRUGS USED IN DIABETES	A10B	BLOOD GLUCOSE LOWERING DRUGS, EXCL. INSULINS	A10BB	Sulfonylureas	A10BB31	Acetohexamide	Yes	0.983203	0.0972983	0.970152	0.123721	0.895351	0.12858	1.01908	0.10836	0.838771	0.253567	1.03439	0.150149	1.06738	0.116687	0.939795	0.169957	0.956697	0.177254	1.04827	0.0788024	-0.35242	0.0972983	-0.483099	0.123721	-0.956861	0.12858	0.00310038	0.10836	-0.431393	0.253567	0.395949	0.150149	0.74063	0.116687	-0.537306	0.169957	-0.602099	0.177254	0.93317	0.0788024	0	0	0	0	0	0	0	n/a	0	0	0	0	0	0	2	0	0	10	12	0	0	0	0	0	0.166667	0	0	0.833333
Sulpiride	01F07	Clin Neuropharmacol. 1990 13 Suppl 1:S76-83	N05AL01	N	NERVOUS SYSTEM	N05	PSYCHOLEPTICS	N05A	ANTIPSYCHOTICS	N05AL	Benzamides	N05AL01	Sulpiride	n/a	1.00529	0.108024	0.959946	0.124187	1.04276	0.221957	0.897748	0.136026	1.07607	0.276204	1.00342	0.186332	1.03535	0.106602	0.93137	0.260515	0.950255	0.139136	1.05805	0.072774	-0.221867	0.108024	-0.546145	0.124187	-0.0491628	0.221957	-0.982675	0.136026	-0.183588	0.276204	0.144824	0.186332	0.468396	0.106602	-0.628937	0.260515	-0.668391	0.139136	1.07149	0.072774	0	0	1	0	0	0	0	n/a	0	0	0	0	1	0	2	0	0	9	12	0	0	0	0.0833333	0	0.166667	0	0	0.75
Benoxinate hydrochloride	01F08	Optom Vis Sci. 1997 Dec 74(12):1025-9	S01HA02	S	SENSORY ORGANS	S01	OPHTHALMOLOGICALS	S01H	LOCAL ANESTHETICS	S01HA	Local anesthetics	S01HA02	Oxybuprocaine	Yes	0.974071	0.0978529	0.964472	0.127017	1.00002	0.141305	0.889385	0.0924056	0.797746	0.377144	1.07911	0.0687855	1.05299	0.103991	1.02072	0.125376	0.943042	0.218403	1.01675	0.0551527	-0.406391	0.0978529	-0.518186	0.127017	-0.31232	0.141305	-1.05063	0.0924056	-0.474234	0.377144	0.758441	0.0687855	0.618335	0.103991	0.342856	0.125376	-0.742605	0.218403	0.487498	0.0551527	0	0	1	0	0	0	0	n/a	0	0	0	0	0	0	2	0	0	10	12	0	0	0	0	0	0.166667	0	0	0.833333
Oxethazaine	01F09	Optom Vis Sci. 2011 May 88(5):640-4	C05AD06	C	CARDIOVASCULAR SYSTEM	C05	VASOPROTECTIVES	C05A	AGENTS FOR TREATMENT OF HEMORRHOIDS AND ANAL FISSURES FOR TOPICAL USE	C05AD	Local anesthetics	C05AD06	Oxetacaine	n/a	0.981906	0.0696024	0.898665	0.0637148	0.958827	0.0859793	0.986467	0.0977244	0.855065	0.179089	1.10746	0.0699179	1.08334	0.0953459	0.959138	0.142298	0.941653	0.2042	1.07687	0.048405	-0.360089	0.0696024	-0.924711	0.0637148	-0.565993	0.0859793	-0.261865	0.0977244	-0.414378	0.179089	0.988305	0.0699179	0.876347	0.0953459	-0.326926	0.142298	-0.756896	0.2042	1.33765	0.048405	0	0	0	1	0	0	0	n/a	0	0	0	1	0	0	3	0	0	8	11	0	0	0	0	0	0.272727	0	0	0.727273
Pheniramine maleate	01F10	Clin Ther. 2005 May 27(5):568-77	R06AB05	R	RESPIRATORY SYSTEM	R06	ANTIHISTAMINES FOR SYSTEMIC USE	R06A	ANTIHISTAMINES FOR SYSTEMIC USE	R06AB	Substituted alkylamines	R06AB05	Pheniramine	Yes	0.923382	0.0955145	0.917826	0.0556321	0.964979	0.229956	0.902622	0.11323	0.928218	0.192385	1.11665	0.0886622	1.02662	0.128067	1.04104	0.224549	1.13601	0.180905	1.04771	0.0844207	-0.705953	0.0955145	-0.806348	0.0556321	-0.528108	0.229956	-0.943081	0.11323	-0.337986	0.192385	1.06277	0.0886622	0.394258	0.128067	0.563833	0.224549	1.2429	0.180905	0.925249	0.0844207	0	0	0	0	0	0	0	n/a	0	0	0	0	1	0	1	0	0	10	12	0	0	0	0.0833333	0	0.0833333	0	0	0.833333
Tolazoline hydrochloride	01F11	AJR Am J Roentgenol. 1984 Apr 142(4):817-20	C04AB02	C	CARDIOVASCULAR SYSTEM	C04	PERIPHERAL VASODILATORS	C04A	PERIPHERAL VASODILATORS	C04AB	Imidazoline derivatives	C04AB02	Tolazoline	Yes	0.940146	0.0834196	0.95873	0.135782	0.950492	0.104807	0.94152	0.129223	0.955337	0.394922	1.06243	0.125219	0.988085	0.149471	0.959192	0.12106	0.961388	0.161836	1.05927	0.0353346	-0.606881	0.0834196	-0.55366	0.135782	-0.617312	0.104807	-0.627049	0.129223	-0.309667	0.394922	0.62325	0.125219	0.0667044	0.149471	-0.326335	0.12106	-0.553841	0.161836	1.08877	0.0353346	0	0	0	0	0	0	0	n/a	0	0	0	0	1	0	4	0	0	8	12	0	0	0	0.0833333	0	0.333333	0	0	0.666667
Homatropine hydrobromide (R,S)	01G03	Acad Emerg Med. 1996 Sep 3(9):868-71	S01FA05	S	SENSORY ORGANS	S01	OPHTHALMOLOGICALS	S01F	MYDRIATICS AND CYCLOPLEGICS	S01FA	Anticholinergics	S01FA05	Homatropine	Yes	0.965579	0.144883	0.963054	0.145248	0.952148	0.13534	1.04731	0.054636	0.956808	0.293191	1.07376	0.195045	1.05298	0.175695	0.991927	0.242001	0.926075	0.136489	1.06675	0.085733	-0.456574	0.144883	-0.526945	0.145248	-0.607117	0.13534	0.232438	0.054636	-0.308131	0.293191	0.715048	0.195045	0.618255	0.175695	0.0297065	0.242001	-0.917181	0.136489	1.19446	0.085733	0	0	0	0	0	0	0	n/a	0	0	0	0	0	0	3	0	0	9	12	0	0	0	0	0	0.25	0	0	0.75
Nifedipine	01G04	Expert Rev Cardiovasc Ther. 2005 Jan 3(1):43-50	C08CA05	C	CARDIOVASCULAR SYSTEM	C08	CALCIUM CHANNEL BLOCKERS	C08C	SELECTIVE CALCIUM CHANNEL BLOCKERS WITH MAINLY VASCULAR EFFECTS	C08CA	Dihydropyridine derivatives	C08CA05	Nifedipine	Yes	1.26503	0.312628	1.39181	0.203404	1.77677	0.653983	1.46353	0.687803	1.10137	0.53477	1.10023	0.572302	0.991139	0.573856	0.884703	0.197584	1.05128	0.141268	0.865379	0.159962	1.31313	0.312628	2.12172	0.203404	4.47069	0.653983	3.61412	0.687803	-0.157166	0.53477	0.929683	0.572302	0.0926638	0.573856	-1.1365	0.197584	0.371118	0.141268	-1.65274	0.159962	0	7	6	0	20	0	20	slower heartbeat; light coloration of the yolksac; head necrosis; autolytes damaged	3	0	3	5	7	0	1	0	3	0	7	0.428571	0	0.428571	1	0	0.142857	0	0.428571	0
Chlorpromazine hydrochloride	01G05	Can J Psychiatry. 2003 Dec 48(11):749-55	N05AA01	N	NERVOUS SYSTEM	N05	PSYCHOLEPTICS	N05A	ANTIPSYCHOTICS	N05AA	Phenothiazines with aliphatic side-chain	N05AA01	Chlorpromazine	Yes	0.990761	0.0741472	0.956827	0.20474	0.920533	0.213221	1.01863	0.154004	0.830401	0.371138	1.07917	0.175509	0.935475	0.106982	0.919654	0.181348	0.976609	0.106607	0.996702	0.0630253	-0.307756	0.0741472	-0.565418	0.20474	-0.801794	0.213221	-0.000534102	0.154004	-0.440133	0.371138	0.758925	0.175509	-0.380449	0.106982	-0.75636	0.181348	-0.397225	0.106607	0.204094	0.0630253	0	1	4	0	0	0	0	n/a	0	0	1	0	2	0	0	1	0	10	12	0	0	0.0833333	0.166667	0	0	0.0833333	0	0.833333
Diphenhydramine hydrochloride	01G06	Pharm World Sci. 2007 Dec 29(6):577-83	R06AA02	R	RESPIRATORY SYSTEM	R06	ANTIHISTAMINES FOR SYSTEMIC USE	R06A	ANTIHISTAMINES FOR SYSTEMIC USE	R06AA	Aminoalkyl ethers	R06AA02	Diphenhydramine	Yes	0.93073	0.112856	0.953668	0.116105	0.847078	0.163981	0.958998	0.167765	0.907418	0.28109	1.03106	0.125948	1.02808	0.131567	0.97155	0.270707	1.04827	0.259462	1.01236	0.0884101	-0.662526	0.112856	-0.584932	0.116105	-1.25412	0.163981	-0.485041	0.167765	-0.359707	0.28109	0.368896	0.125948	0.406639	0.131567	-0.191929	0.270707	0.340081	0.259462	0.425504	0.0884101	0	0	3	0	0	0	0	n/a	1	0	0	0	1	0	2	0	0	9	12	0.0833333	0	0	0.0833333	0	0.166667	0	0	0.75
Minaprine dihydrochloride	01G07	Br J Psychiatry. 1992 Jul 161:113-5	N06AX07	N	NERVOUS SYSTEM	N06	PSYCHOANALEPTICS	N06A	ANTIDEPRESSANTS	N06AX	Other antidepressants	N06AX07	Minaprine	n/a	0.989409	0.0994414	1.00327	0.137572	0.919014	0.204863	0.949106	0.16283	1.12968	0.949467	1.05512	0.128419	1.01268	0.109135	1.11226	0.305734	0.954093	0.188958	0.990064	0.0874979	-0.315743	0.0994414	-0.278482	0.137572	-0.811147	0.204863	-0.56541	0.16283	-0.127604	0.949467	0.563984	0.128419	0.275765	0.109135	1.33844	0.305734	-0.628896	0.188958	0.110243	0.0874979	2	0	1	0	0	0	0	n/a	1	0	0	0	3	0	0	1	1	9	12	0.0833333	0	0	0.25	0	0	0.0833333	0.0833333	0.75
Miconazole	01G08	Expert Opin Pharmacother. 2012 Jun 13(8):1187-94	J02AB01	J	ANTIINFECTIVES FOR SYSTEMIC USE	J02	ANTIMYCOTICS FOR SYSTEMIC USE	J02A	ANTIMYCOTICS FOR SYSTEMIC USE	J02AB	Imidazole derivatives	J02AB01	Miconazole	Yes	1.47228	0.359397	1.48946	0.195535	1.63941	0.713354	1.44334	0.414954	3.415	1.63638	0.816092	0.231057	0.91318	0.141744	0.749886	0.133902	0.981834	0.154947	0.897363	0.079159	2.53792	0.359397	2.72497	0.195535	3.62485	0.713354	3.45003	0.414954	2.25888	1.63638	-1.37374	0.231057	-0.569945	0.141744	-2.60282	0.133902	-0.343463	0.154947	-1.2005	0.079159	0	15	4	0	0	0	20	slower heartbeat	7	1	1	1	10	1	0	1	2	1	11	0.636364	0.0909091	0.0909091	0.909091	0.0909091	0	0.0909091	0.181818	0.0909091
Isoxsuprine hydrochloride	01G09	Blood. 1986 May 67(5):1474-81	C04AA01	C	CARDIOVASCULAR SYSTEM	C04	PERIPHERAL VASODILATORS	C04A	PERIPHERAL VASODILATORS	C04AA	2-amino-1-phenylethanol derivatives	C04AA01	Isoxsuprine	n/a	0.947719	0.123572	0.907436	0.0966218	0.835895	0.0940013	0.994399	0.129109	1.06756	0.261306	1.06146	0.203474	1.09557	0.190057	0.994173	0.149412	1.07269	0.178152	1.07317	0.0715144	-0.562124	0.123572	-0.870527	0.0966218	-1.32298	0.0940013	-0.197423	0.129109	-0.19248	0.261306	0.615372	0.203474	0.980293	0.190057	0.0541356	0.149412	0.591369	0.178152	1.28533	0.0715144	0	0	0	1	0	0	0	after 4h incubation, larvae all show spontaneous movements (like 3 tail flips) while controls just lay still. After 24h of exposure, they show normal inactivity like controls	0	0	0	0	0	0	0	0	0	12	12	0	0	0	0	0	0	0	0	1
Acebutolol hydrochloride	01G10	Pharmacotherapy. 1986 Mar-Apr 6(2):45-63	C07AB04	C	CARDIOVASCULAR SYSTEM	C07	BETA BLOCKING AGENTS	C07A	BETA BLOCKING AGENTS	C07AB	Beta blocking agents, selective	C07AB04	Acebutolol	Yes	0.964272	0.108769	0.954988	0.0656662	1.00624	0.1465	0.86634	0.142999	1.42851	0.555556	1.10977	0.159523	1.00337	0.106529	0.929185	0.0945177	1.22568	0.185571	1.0363	0.0619495	-0.464301	0.108769	-0.576776	0.0656662	-0.274057	0.1465	-1.23785	0.142999	0.184457	0.555556	1.00698	0.159523	0.196627	0.106529	-0.652696	0.0945177	2.16558	0.185571	0.764049	0.0619495	0	0	0	0	0	0	0	n/a	0	0	0	0	0	0	3	0	0	9	12	0	0	0	0	0	0.25	0	0	0.75
Tolnaftate	01G11	Can Med Assoc J. 1965 Nov 6 93(19):1004-5	D01AE18	D	DERMATOLOGICALS	D01	ANTIFUNGALS FOR DERMATOLOGICAL USE	D01A	ANTIFUNGALS FOR TOPICAL USE	D01AE	Other antifungals for topical use	D01AE18	Tolnaftate	n/a	1.0072	0.0857177	1.09914	0.138269	1.11474	0.135889	0.925249	0.168111	2.27689	1.32151	0.973584	0.140075	0.931089	0.101763	1.01451	0.0784713	1.44483	0.181457	0.995307	0.0566859	-0.210595	0.0857177	0.313735	0.138269	0.394089	0.135889	-0.759244	0.168111	1.07039	1.32151	-0.0970075	0.140075	-0.417724	0.101763	0.275291	0.0784713	4.42051	0.181457	0.184369	0.0566859	0	0	0	0	0	0	0	n/a	0	0	0	0	3	0	0	1	0	9	12	0	0	0	0.25	0	0	0.0833333	0	0.75
Imipramine hydrochloride	01H03	Br J Psychiatry. 1975 Dec 127:599-603	N06AA02	N	NERVOUS SYSTEM	N06	PSYCHOANALEPTICS	N06A	ANTIDEPRESSANTS	N06AA	Non-selective monoamine reuptake inhibitors	N06AA02	Imipramine	Yes	1.02557	0.0912499	0.967269	0.06589	1.06542	0.231813	0.786577	0.130025	0.945759	0.390595	1.12058	0.178533	0.92827	0.118568	0.940369	0.10046	1.10033	0.246302	0.992195	0.0419023	-0.10203	0.0912499	-0.500908	0.06589	0.0903572	0.231813	-1.88591	0.130025	-0.319669	0.390595	1.09466	0.178533	-0.441683	0.118568	-0.531056	0.10046	0.875815	0.246302	0.140369	0.0419023	0	0	0	0	0	0	0	n/a	0	0	0	0	1	0	2	0	0	9	12	0	0	0	0.0833333	0	0.166667	0	0	0.75
Sulindac	01H04	Curr Opin Investig Drugs. 2001 May 2(5):677-83	M01AB02	M	MUSCULO-SKELETAL SYSTEM	M01	ANTIINFLAMMATORY AND ANTIRHEUMATIC PRODUCTS	M01A	ANTIINFLAMMATORY AND ANTIRHEUMATIC PRODUCTS, NON-STEROIDS	M01AB	Acetic acid derivatives and related substances	M01AB02	Sulindac	Yes	1.03782	0.130526	1.03692	0.106096	1.19315	0.364946	0.981819	0.235719	0.734618	0.151617	0.882681	0.191946	0.87205	0.0858221	1.01524	0.0996896	1.29354	0.227172	0.902291	0.0399517	-0.0296602	0.130526	-0.0706083	0.106096	0.876904	0.364946	-0.299627	0.235719	-0.540156	0.151617	-0.833923	0.191946	-0.919521	0.0858221	0.28331	0.0996896	2.86376	0.227172	-1.13082	0.0399517	0	0	0	0	20	0	20	Heartbeat is a bit slower then normal, yolksac is bigger and more rounded then controls.	0	0	0	0	3	0	1	0	0	8	12	0	0	0	0.25	0	0.0833333	0	0	0.666667
Amitryptiline hydrochloride	01H05	Br J Psychiatry. 2001 Feb 178:129-44	N06AA09	N	NERVOUS SYSTEM	N06	PSYCHOANALEPTICS	N06A	ANTIDEPRESSANTS	N06AA	Non-selective monoamine reuptake inhibitors	N06AA09	Amitriptyline	Yes	1.073	0.0749055	0.971226	0.118949	0.98889	0.154554	0.871674	0.17721	1.29665	0.619877	1.07016	0.119223	0.876395	0.129168	0.877785	0.131398	1.17177	0.269355	0.99804	0.0654275	0.178279	0.0749055	-0.476464	0.118949	-0.380867	0.154554	-1.19452	0.17721	0.0467543	0.619877	0.685875	0.119223	-0.882588	0.129168	-1.21174	0.131398	1.61082	0.269355	0.223011	0.0654275	0	0	0	0	0	0	0	n/a	0	0	0	0	0	0	1	0	0	11	12	0	0	0	0	0	0.0833333	0	0	0.916667
Dibucaine	01H07	Blood. 1986 Aug 68(2):463-71	N01BB06	N	NERVOUS SYSTEM	N01	ANESTHETICS	N01B	ANESTHETICS, LOCAL	N01BB	Amides	N01BB06	Cinchocaine	Yes	1.00089	0.0988111	1.01355	0.117074	1.17495	0.278448	0.838545	0.202315	1.35002	0.370668	0.964197	0.0948344	1.02702	0.13636	0.89687	0.166188	0.983025	0.153396	1.00629	0.0479818	-0.247899	0.0988111	-0.214989	0.117074	0.764849	0.278448	-1.46368	0.202315	0.102489	0.370668	-0.173105	0.0948344	0.39759	0.13636	-1.00417	0.166188	-0.331209	0.153396	0.339606	0.0479818	0	0	0	0	0	0	0	1 larva pronase eaten, but still alive	1	0	0	0	1	0	0	0	1	11	12	0.0833333	0	0	0.0833333	0	0	0	0.0833333	0.916667
Prednisone	01H08	Clin Exp Rheumatol. 2011 Sep-Oct 29(5 Suppl 68):S42-5	H02AB07	H	SYSTEMIC HORMONAL PREPARATIONS, EXCL. SEX HORMONES AND INSULINS	H02	CORTICOSTEROIDS FOR SYSTEMIC USE	H02A	CORTICOSTEROIDS FOR SYSTEMIC USE, PLAIN	H02AB	Glucocorticoids	H02AB07	Prednisone	Yes	1.0327	0.087413	1.12422	0.148277	1.14531	0.146985	0.986728	0.0837734	1.19196	0.48349	0.951219	0.143297	0.993281	0.105473	1.02858	0.14569	0.993029	0.337512	0.984237	0.0593514	-0.0598822	0.087413	0.468655	0.148277	0.582339	0.146985	-0.25975	0.0837734	-0.0625737	0.48349	-0.278309	0.143297	0.110867	0.105473	0.428329	0.14569	-0.228266	0.337512	0.0278387	0.0593514	1	0	0	0	0	0	0	1 larva pronase eaten, dead	0	0	0	0	2	0	0	1	0	10	12	0	0	0	0.166667	0	0	0.0833333	0	0.833333
Thioridazine hydrochloride	01H09	Ann Clin Psychiatry. 2000 Sep 12(3):147-51	N05AC02	N	NERVOUS SYSTEM	N05	PSYCHOLEPTICS	N05A	ANTIPSYCHOTICS	N05AC	Phenothiazines with piperidine structure	N05AC02	Thioridazine	Yes	0.996168	0.09932	1.00266	0.126727	1.05179	0.196646	0.893458	0.183673	1.11814	0.327235	1.06398	0.114359	0.997421	0.197821	1.02202	0.214674	0.972042	0.126396	1.01088	0.0437909	-0.275802	0.09932	-0.282271	0.126727	0.00645465	0.196646	-1.01753	0.183673	-0.139658	0.327235	0.635827	0.114359	0.146054	0.197821	0.357012	0.214674	-0.444212	0.126396	0.404598	0.0437909	0	0	0	0	0	0	0	n/a	0	0	0	0	2	0	1	0	0	9	12	0	0	0	0.166667	0	0.0833333	0	0	0.75
Diphemanil methylsulfate	01H10	J Pharmacol Exp Ther. 1981 Jan 216(1):1-5	A03AB15	A	ALIMENTARY TRACT AND METABOLISM	A03	DRUGS FOR FUNCTIONAL GASTROINTESTINAL DISORDERS	A03A	DRUGS FOR FUNCTIONAL GASTROINTESTINAL DISORDERS	A03AB	Synthetic anticholinergics, quaternary ammonium compounds	A03AB15	Diphemanil	Yes	1.00015	0.074086	1.04712	0.0973575	1.03737	0.217809	0.897358	0.0756529	1.34863	0.528219	1.02034	0.165739	0.963047	0.179921	1.03748	0.222996	1.05671	0.253045	1.00688	0.0505674	-0.252241	0.074086	-0.00764987	0.0973575	-0.0823615	0.217809	-0.98585	0.0756529	0.101037	0.528219	0.282008	0.165739	-0.146102	0.179921	0.525174	0.222996	0.426961	0.253045	0.348061	0.0505674	2	0	1	0	0	0	0	n/a	0	0	0	0	0	0	3	0	0	9	12	0	0	0	0	0	0.25	0	0	0.75
Metronidazole	02A02	Clin Infect Dis. 2010 Jan 1 50 Suppl 1:S16-23	P01AB01	P	ANTIPARASITIC PRODUCTS, INSECTICIDES AND REPELLENTS	P01	ANTIPROTOZOALS	P01A	AGENTS AGAINST AMOEBIASIS AND OTHER PROTOZOAL DISEASES	P01AB	Nitroimidazole derivatives	P01AB01	Metronidazole	Yes	0.926611	0.15518	0.840601	0.0884737	0.925395	0.177178	1.08434	0.173115	1.09974	0.314052	0.987924	0.149711	0.869046	0.0768886	0.99679	0.126553	1.04432	0.166834	1.01058	0.0510505	-0.686873	0.15518	-1.28341	0.0884737	-0.771855	0.177178	0.533295	0.173115	-0.158873	0.314052	0.0192442	0.149711	-0.945053	0.0768886	0.0825908	0.126553	0.299448	0.166834	0.400337	0.0510505	2	0	3	0	0	0	0	dead+oedema probably due to pronase	0	0	0	0	1	0	0	1	0	11	12	0	0	0	0.0833333	0	0	0.0833333	0	0.916667
Fulvestrant	02A03	Cancer Treat Rev. 2013 Nov 39(7):753-8	L02BA03	L	ANTINEOPLASTIC AND IMMUNOMODULATING AGENTS	L02	ENDOCRINE THERAPY	L02B	HORMONE ANTAGONISTS AND RELATED AGENTS	L02BA	Anti-estrogens	L02BA03	Fulvestrant	Yes	0.920422	0.0568866	0.82849	0.115554	0.917217	0.244526	1.03811	0.182108	1.22387	0.453002	0.989301	0.125871	0.937576	0.0853328	1.00917	0.18028	1.09998	0.163392	1.06907	0.0568458	-0.723448	0.0568866	-1.35822	0.115554	-0.822214	0.244526	0.157677	0.182108	-0.0292488	0.453002	0.0304073	0.125871	-0.362592	0.0853328	0.217257	0.18028	0.872215	0.163392	1.22729	0.0568458	0	0	0	0	0	0	0	n/a	0	0	0	0	0	0	2	0	0	10	12	0	0	0	0	0	0.166667	0	0	0.833333
Moroxidine hydrochloride	02A05	Acta Derm Venereol Suppl (Stockh). 1994 183:1-9	J05AX01	J	ANTIINFECTIVES FOR SYSTEMIC USE	J05	ANTIVIRALS FOR SYSTEMIC USE	J05A	DIRECT ACTING ANTIVIRALS	J05AX	Other antivirals	J05AX01	Moroxydine	n/a	0.930863	0.0993523	0.876137	0.0612036	0.917562	0.172082	1.13636	0.154973	1.25604	0.437459	1.10159	0.147081	1.03205	0.165761	0.963476	0.21488	1.03858	0.0870772	1.05025	0.0570433	-0.661742	0.0993523	-1.06388	0.0612036	-0.820091	0.172082	0.956	0.154973	0.00435304	0.437459	0.940673	0.147081	0.440357	0.165761	-0.279736	0.21488	0.24043	0.0870772	0.961166	0.0570433	1	0	3	0	0	0	0	n/a	1	0	0	0	1	0	2	0	0	9	12	0.0833333	0	0	0.0833333	0	0.166667	0	0	0.75
Baclofen (R,S)	02A06	Clin Neuropharmacol. 1992 Aug 15(4):276-88	M03BX01	M	MUSCULO-SKELETAL SYSTEM	M03	MUSCLE RELAXANTS	M03B	MUSCLE RELAXANTS, CENTRALLY ACTING AGENTS	M03BX	Other centrally acting agents	M03BX01	Baclofen	Yes	0.868616	0.103636	0.788997	0.0930211	0.95694	0.121853	1.02762	0.163497	0.756628	0.299427	0.935053	0.126247	0.930884	0.1439	1.11349	0.183339	0.981439	0.259102	1.01924	0.0546221	-1.02961	0.103636	-1.60219	0.0930211	-0.57761	0.121853	0.0724781	0.163497	-0.517172	0.299427	-0.409362	0.126247	-0.419471	0.1439	1.35184	0.183339	-0.347524	0.259102	0.522806	0.0546221	0	0	1	0	0	0	0	n/a	0	0	0	0	0	0	2	0	0	10	12	0	0	0	0	0	0.166667	0	0	0.833333
Acyclovir	02A07	Antiviral Res. 1984 Jun 4(3):99-117	J05AB01	J	ANTIINFECTIVES FOR SYSTEMIC USE	J05	ANTIVIRALS FOR SYSTEMIC USE	J05A	DIRECT ACTING ANTIVIRALS	J05AB	Nucleosides and nucleotides excl. reverse transcriptase inhibitors	J05AB01	Aciclovir	Yes	0.903959	0.112036	0.87302	0.131893	0.931176	0.2218	1.16078	0.268476	1.05169	0.48995	1.08913	0.166438	1.03077	0.136215	1.01072	0.146449	1.00417	0.206099	1.02345	0.0699216	-0.820739	0.112036	-1.08314	0.131893	-0.736259	0.2218	1.15435	0.268476	-0.209051	0.48995	0.83971	0.166438	0.429481	0.136215	0.234047	0.146449	-0.113644	0.206099	0.582341	0.0699216	0	0	2	0	0	0	0	n/a	1	1	1	0	2	0	2	1	0	7	12	0.0833333	0.0833333	0.0833333	0.166667	0	0.166667	0.0833333	0	0.583333
Diazoxide	02A08	Am J Physiol Endocrinol Metab. 2005 Jan 288(1):E80-5	C02DA01	C	CARDIOVASCULAR SYSTEM	C02	ANTIHYPERTENSIVES	C02D	ARTERIOLAR SMOOTH MUSCLE, AGENTS ACTING ON	C02DA	Thiazide derivatives	C02DA01	Diazoxide	Yes	0.966256	0.0925247	0.917471	0.102564	1.00778	0.194057	0.939284	0.167761	0.743388	0.261949	1.00963	0.104882	1.05121	0.0820495	1.05037	0.206695	1.24521	0.240868	1.00598	0.0631994	-0.452574	0.0925247	-0.808541	0.102564	-0.264579	0.194057	-0.645214	0.167761	-0.530998	0.261949	0.19524	0.104882	0.603267	0.0820495	0.665355	0.206695	2.36646	0.240868	0.335219	0.0631994	0	0	0	0	0	0	0	n/a	0	0	0	0	0	0	2	0	0	10	12	0	0	0	0	0	0.166667	0	0	0.833333
Amidopyrine	02A09	Carcinogenesis. 1985 Apr 6(4):545-8	N02BB03	N	NERVOUS SYSTEM	N02	ANALGESICS	N02B	OTHER ANALGESICS AND ANTIPYRETICS	N02BB	Pyrazolones	N02BB03	Aminophenazone	n/a	1.03735	0.0995315	0.99123	0.132324	0.953172	0.147708	0.959149	0.146124	0.645095	0.168171	1.00697	0.094612	0.993939	0.123054	1.11331	0.355981	0.999751	0.199062	0.971822	0.0592575	-0.0324305	0.0995315	-0.352891	0.132324	-0.60081	0.147708	-0.483818	0.146124	-0.633642	0.168171	0.17365	0.094612	0.116457	0.123054	1.34987	0.355981	-0.159109	0.199062	-0.147695	0.0592575	1	0	1	0	0	0	0	n/a	0	0	0	0	0	0	1	0	0	11	12	0	0	0	0	0	0.0833333	0	0	0.916667
Busulfan	02A10	Ann Pharmacother. 1994 Sep 28(9):1055-62	L01AB01	L	ANTINEOPLASTIC AND IMMUNOMODULATING AGENTS	L01	ANTINEOPLASTIC AGENTS	L01A	ALKYLATING AGENTS	L01AB	Alkyl sulfonates	L01AB01	Busulfan	Yes	0.966832	0.0954213	0.91894	0.0934083	0.979921	0.115326	0.90279	0.10343	0.771461	0.212887	0.974788	0.150625	0.974272	0.110327	0.952812	0.172849	0.954865	0.181505	1.01336	0.0892997	-0.44917	0.0954213	-0.799463	0.0934083	-0.436099	0.115326	-0.941714	0.10343	-0.501683	0.212887	-0.0872492	0.150625	-0.0506945	0.110327	-0.395726	0.172849	-0.620956	0.181505	0.439642	0.0892997	0	1	1	0	0	0	0	n/a	0	0	0	0	2	0	1	1	0	9	12	0	0	0	0.166667	0	0.0833333	0.0833333	0	0.75
Pindolol	02A11	Br J Clin Pharmacol. 1982 13(Suppl 2):149S-158S	C07AA03	C	CARDIOVASCULAR SYSTEM	C07	BETA BLOCKING AGENTS	C07A	BETA BLOCKING AGENTS	C07AA	Beta blocking agents, non-selective	C07AA03	Pindolol	Yes	1.00147	0.0938744	0.966475	0.162502	0.958902	0.13516	0.856133	0.0980202	0.674474	0.194736	0.885939	0.12264	0.915114	0.154698	1.09531	0.278083	0.869828	0.331518	0.976399	0.0921729	-0.244477	0.0938744	-0.505813	0.162502	-0.565527	0.13516	-1.32079	0.0980202	-0.602963	0.194736	-0.807516	0.12264	-0.553508	0.154698	1.1541	0.278083	-1.49593	0.331518	-0.0829813	0.0921729	0	0	2	0	0	0	0	n/a	0	0	0	1	1	0	0	0	0	10	11	0	0	0	0.0909091	0	0	0	0	0.909091
Zimelidine dihydrochloride monohydrate	02B03	Drugs. 1982 Sep 24(3):169-206	N06AB02	N	NERVOUS SYSTEM	N06	PSYCHOANALEPTICS	N06A	ANTIDEPRESSANTS	N06AB	Selective serotonin reuptake inhibitors	N06AB02	Zimeldine	n/a	1.01006	0.0474877	0.932082	0.140538	0.891571	0.145365	1.08331	0.2179	0.758423	0.251351	0.981731	0.0876688	0.973802	0.0809789	0.904561	0.174932	0.811669	0.128869	1.00905	0.0477978	-0.193729	0.0474877	-0.718277	0.140538	-0.980138	0.145365	0.524959	0.2179	-0.515298	0.251351	-0.0309604	0.0876688	-0.0546909	0.0809789	-0.920518	0.174932	-2.09435	0.128869	0.37873	0.0477978	1	1	2	0	0	0	0	n/a	0	0	0	0	1	0	2	0	0	9	12	0	0	0	0.0833333	0	0.166667	0	0	0.75
Azathioprine	02B05	World J Gastroenterol. 2008 Sep 28 14(36):5519-22	L04AX01	L	ANTINEOPLASTIC AND IMMUNOMODULATING AGENTS	L04	IMMUNOSUPPRESSANTS	L04A	IMMUNOSUPPRESSANTS	L04AX	Other immunosuppressants	L04AX01	Azathioprine	Yes	1.00478	0.121179	0.983019	0.103608	1.00313	0.139439	0.964494	0.167935	1.19881	0.261308	1.04991	0.114101	0.990415	0.0843923	0.860989	0.109413	1.34408	0.280044	1.00376	0.0268776	-0.224907	0.121179	-0.40361	0.103608	-0.293202	0.139439	-0.440388	0.167935	-0.0554197	0.261308	0.521779	0.114101	0.0865097	0.0843923	-1.39442	0.109413	3.38379	0.280044	0.303849	0.0268776	1	0	1	0	0	0	0	n/a	0	0	0	0	0	0	2	0	0	10	12	0	0	0	0	0	0.166667	0	0	0.833333
Lynestrenol	02B06	Can Med Assoc J. 1966 Nov 12 95(20):1024-30	G03AC02	G	GENITO URINARY SYSTEM AND SEX HORMONES	G03	SEX HORMONES AND MODULATORS OF THE GENITAL SYSTEM	G03A	HORMONAL CONTRACEPTIVES FOR SYSTEMIC USE	G03AC	Progestogens	G03AC02	Lynestrenol	n/a	1.05366	0.129619	0.982082	0.0777921	1.00134	0.274464	0.831725	0.164824	0.800766	0.383705	1.03198	0.118131	0.955044	0.139561	0.798265	0.154567	1.04811	0.208595	1.01423	0.0812629	0.0639748	0.129619	-0.409403	0.0777921	-0.304179	0.274464	-1.51909	0.164824	-0.47108	0.383705	0.376383	0.118131	-0.214123	0.139561	-2.07663	0.154567	0.33844	0.208595	0.451997	0.0812629	3	16	1	0	0	0	0	n/a	0	0	1	0	1	0	0	0	0	11	12	0	0	0.0833333	0.0833333	0	0	0	0	0.916667
Disulfiram	02B08	Alcohol Clin Exp Res. 2011 Oct 35(10):1749-58	N07BB01	N	NERVOUS SYSTEM	N07	OTHER NERVOUS SYSTEM DRUGS	N07B	DRUGS USED IN ADDICTIVE DISORDERS	N07BB	Drugs used in alcohol dependence	N07BB01	Disulfiram	Yes	1.73155	0.122904	1.67074	0.194787	1.3881	0.216996	1.29164	0.21763	3.3955	1.9338	0.422155	0.0850226	0.493114	0.144158	0.769201	0.100305	1.01835	0.225673	0.744599	0.0421207	4.07013	0.122904	3.84481	0.194787	2.07737	0.216996	2.21752	0.21763	2.23852	1.9338	-4.56724	0.0850226	-4.14024	0.144158	-2.39274	0.100305	0.0322363	0.225673	-3.36049	0.0421207	8	0	0	0	20	20	20	12 larvae with yoksac necrosis. Eye necrosis as well	10	1	0	1	11	0	1	2	10	0	11	0.909091	0.0909091	0	1	0	0.0909091	0.181818	0.909091	0
Mianserine hydrochloride	02B10	Drugs. 1978 Oct 16(4):273-301	N06AX03	N	NERVOUS SYSTEM	N06	PSYCHOANALEPTICS	N06A	ANTIDEPRESSANTS	N06AX	Other antidepressants	N06AX03	Mianserin	n/a	0.983956	0.10005	0.97319	0.0963868	1.0348	0.187486	1.03297	0.213385	1.29672	0.587665	1.00778	0.157673	0.957538	0.0938705	0.735731	0.0850027	1.12256	0.200454	1.01416	0.0602633	-0.347969	0.10005	-0.464329	0.0963868	-0.0981854	0.187486	0.115927	0.213385	0.0468293	0.587665	0.180188	0.157673	-0.192927	0.0938705	-2.75677	0.0850027	1.1045	0.200454	0.450891	0.0602633	0	0	1	0	0	0	0	n/a	0	0	0	0	0	0	2	0	0	10	12	0	0	0	0	0	0.166667	0	0	0.833333
R(-) Apomorphine hydrochloride hemihydrate	02C02	Molecules. 2012 May 7 17(5):5289-309	N04BC07	N	NERVOUS SYSTEM	N04	ANTI-PARKINSON DRUGS	N04B	DOPAMINERGIC AGENTS	N04BC	Dopamine agonists	N04BC07	Apomorphine	Yes	0.963095	0.110365	0.903635	0.0684456	0.849944	0.291835	0.980586	0.355363	0.765104	0.249939	0.941905	0.169168	0.966925	0.112425	0.823766	0.175488	1.15887	0.215837	1.01241	0.0334169	-0.471259	0.110365	-0.894011	0.0684456	-1.23647	0.291835	-0.309645	0.355363	-0.508321	0.249939	-0.353819	0.169168	-0.113141	0.112425	-1.79927	0.175488	1.47813	0.215837	0.426193	0.0334169	0	0	0	0	0	0	0	n/a	0	0	0	0	1	0	0	0	0	10	12	0	0	0	0.0833333	0	0	0	0	0.833333
Amoxapine	02C03	Drugs. 1982 Jul 24(1):1-23	N06AA17	N	NERVOUS SYSTEM	N06	PSYCHOANALEPTICS	N06A	ANTIDEPRESSANTS	N06AA	Non-selective monoamine reuptake inhibitors	N06AA17	Amoxapine	Yes	1.04368	0.116865	0.98871	0.0566471	0.951387	0.194119	0.900959	0.150998	1.039	0.331036	0.968893	0.132707	0.970878	0.121438	1.07425	0.233488	0.990699	0.16151	0.985354	0.0567544	0.00496122	0.116865	-0.368458	0.0566471	-0.611802	0.194119	-0.956591	0.150998	-0.222297	0.331036	-0.135032	0.132707	-0.0795496	0.121438	0.925061	0.233488	-0.252246	0.16151	0.0436325	0.0567544	0	0	0	0	0	0	0	n/a	0	0	0	0	0	0	3	0	0	9	12	0	0	0	0	0	0.25	0	0	0.75
Cyproheptadine hydrochloride	02C04	Arch Gen Psychiatry. 1986 Feb 43(2):177-81	R06AX02	R	RESPIRATORY SYSTEM	R06	ANTIHISTAMINES FOR SYSTEMIC USE	R06A	ANTIHISTAMINES FOR SYSTEMIC USE	R06AX	Other antihistamines for systemic use	R06AX02	Cyproheptadine	Yes	1.14143	0.172771	1.25618	0.240738	0.963861	0.299827	0.949547	0.226622	1.28041	0.310652	0.98239	0.234217	0.896991	0.166372	0.930263	0.131717	1.0767	0.159883	0.821057	0.0903382	0.582682	0.172771	1.28388	0.240738	-0.53499	0.299827	-0.56183	0.226622	0.0297943	0.310652	-0.0256223	0.234217	-0.707539	0.166372	-0.640973	0.131717	0.632643	0.159883	-2.27943	0.0903382	1	19	19	0	0	0	0	After 4,5h incubation, all larvae have curved bodies	1	1	1	0	3	0	0	0	1	8	12	0.0833333	0.0833333	0.0833333	0.25	0	0	0	0.0833333	0.666667
Famotidine	02C05	Clin Drug Investig. 2013 Sep 33(9):689-97	A02BA03	A	ALIMENTARY TRACT AND METABOLISM	A02	DRUGS FOR ACID RELATED DISORDERS	A02B	DRUGS FOR PEPTIC ULCER AND GASTRO-OESOPHAGEAL REFLUX DISEASE (GORD)	A02BA	H2-receptor antagonists	A02BA03	Famotidine	Yes	0.982634	0.0865915	0.977491	0.0802025	0.927117	0.164122	0.910691	0.143981	1.11329	0.484191	1.00657	0.0894742	0.952652	0.0941453	1.05256	0.195154	0.918741	0.164606	1.01387	0.0436647	-0.355786	0.0865915	-0.437761	0.0802025	-0.761254	0.164122	-0.87752	0.143981	-0.144726	0.484191	0.17042	0.0894742	-0.234456	0.0941453	0.68913	0.195154	-0.99265	0.164606	0.446859	0.0436647	0	0	0	0	0	0	0	n/a	0	0	0	0	0	0	2	0	0	10	12	0	0	0	0	0	0.166667	0	0	0.833333
Danazol	02C06	Am J Med. 1989 Sep 87(3N):49N-55N	G03XA01	G	GENITO URINARY SYSTEM AND SEX HORMONES	G03	SEX HORMONES AND MODULATORS OF THE GENITAL SYSTEM	G03X	OTHER SEX HORMONES AND MODULATORS OF THE GENITAL SYSTEM	G03XA	Antigonadotropins and similar agents	G03XA01	Danazol	Yes	1.01257	0.183709	1.18883	0.34772	1.38449	0.295506	1.22337	0.254638	3.69719	1.51807	0.587027	0.165922	0.597443	0.15417	0.743539	0.190926	0.812727	0.21413	1.01423	0.0994482	-0.178853	0.183709	0.867806	0.34772	2.05517	0.295506	1.66288	0.254638	2.55357	1.51807	-3.23068	0.165922	-3.25351	0.15417	-2.67184	0.190926	-2.08346	0.21413	0.451936	0.0994482	0	19	20	0	0	0	20	After 4,5h incubation all larvae curved bodies. After 24h, heartbeat is superslow, almost absent.	3	0	0	0	12	2	1	4	6	0	12	0.25	0	0	1	0.166667	0.0833333	0.333333	0.5	0
Nicorandil	02C07	Expert Opin Pharmacother. 2001 May 2(5):845-56	C01DX16	C	CARDIOVASCULAR SYSTEM	C01	CARDIAC THERAPY	C01D	VASODILATORS USED IN CARDIAC DISEASES	C01DX	Other vasodilators used in cardiac diseases	C01DX16	Nicorandil	n/a	0.928863	0.0869395	0.917593	0.122057	1.07219	0.142033	0.979322	0.174093	1.0522	0.443155	1.04758	0.0634906	0.929973	0.119973	0.954346	0.180898	0.894844	0.257637	1.01222	0.0610227	-0.673561	0.0869395	-0.807788	0.122057	0.13207	0.142033	-0.319922	0.174093	-0.208516	0.443155	0.502821	0.0634906	-0.427212	0.119973	-0.379043	0.180898	-1.23853	0.257637	0.423487	0.0610227	1	1	0	0	0	0	0	n/a	0	0	0	0	0	0	1	0	0	11	12	0	0	0	0	0	0.0833333	0	0	0.916667
Pioglitazone	02C08	Expert Opin Pharmacother. 2011 Jul 12(10):1571-84	A10BG03	A	ALIMENTARY TRACT AND METABOLISM	A10	DRUGS USED IN DIABETES	A10B	BLOOD GLUCOSE LOWERING DRUGS, EXCL. INSULINS	A10BG	Thiazolidinediones	A10BG03	Pioglitazone	Yes	1.01493	0.193641	1.04036	0.125682	0.874724	0.177859	1.03954	0.10707	1.48344	0.831515	1.02514	0.162829	1.03402	0.117023	0.895098	0.232381	1.01425	0.329216	0.930006	0.0727577	-0.164894	0.193641	-0.0494086	0.125682	-1.08388	0.177859	0.169335	0.10707	0.241815	0.831515	0.320952	0.162829	0.457102	0.117023	-1.02344	0.232381	-0.00995258	0.329216	-0.738947	0.0727577	1	0	4	0	0	0	0	n/a	0	0	0	0	1	0	2	1	0	9	12	0	0	0	0.0833333	0	0.166667	0.0833333	0	0.75
Nomifensine maleate	02C09	Br J Clin Pharmacol. 1977 4Suppl 2:237S-241S	N06AX04	N	NERVOUS SYSTEM	N06	PSYCHOANALEPTICS	N06A	ANTIDEPRESSANTS	N06AX	Other antidepressants	N06AX04	Nomifensine	n/a	1.05826	0.147757	0.966952	0.1023	0.900068	0.210049	0.956101	0.200938	0.973153	0.337573	1.07562	0.170389	1.00406	0.107659	0.910671	0.135138	1.0514	0.252489	0.968408	0.0714607	0.0911783	0.147757	-0.502867	0.1023	-0.927816	0.210049	-0.508578	0.200938	-0.291062	0.337573	0.730125	0.170389	0.202466	0.107659	-0.854067	0.135138	0.372309	0.252489	-0.195961	0.0714607	1	1	0	0	0	0	0	n/a	0	0	0	0	0	0	0	0	0	12	12	0	0	0	0	0	0	0	0	1
Oxandrolone	02C11	Pharmacotherapy. 2009 Feb 29(2):213-26	A14AA08	A	ALIMENTARY TRACT AND METABOLISM	A14	ANABOLIC AGENTS FOR SYSTEMIC USE	A14A	ANABOLIC STEROIDS	A14AA	Androstan derivatives	A14AA08	Oxandrolone	Yes	1.03246	0.0616081	0.981327	0.0885971	1.11413	0.226788	0.944181	0.155254	0.831616	0.350872	1.13286	0.154876	1.06169	0.127684	0.788204	0.12073	0.925221	0.162923	0.9762	0.0369077	-0.0613277	0.0616081	-0.414065	0.0885971	0.390355	0.226788	-0.605429	0.155254	-0.438865	0.350872	1.19422	0.154876	0.6923	0.127684	-2.18606	0.12073	-0.925977	0.162923	-0.0857878	0.0369077	0	0	0	0	0	0	0	n/a	0	0	0	0	0	0	1	0	0	11	12	0	0	0	0	0	0.0833333	0	0	0.916667
Naloxone hydrochloride	02D02	Expert Opin Drug Saf. 2007 Mar 6(2):125-32	V03AB15	V	VARIOUS	V03	ALL OTHER THERAPEUTIC PRODUCTS	V03A	ALL OTHER THERAPEUTIC PRODUCTS	V03AB	Antidotes	V03AB15	Naloxone	Yes	1.05787	0.255951	1.03365	0.221733	1.10789	0.342878	1.05499	0.270572	0.980621	0.331461	1.05197	0.174331	0.973705	0.164934	0.839163	0.120728	1.14737	0.186061	0.971096	0.0824357	0.0888538	0.255951	-0.0908252	0.221733	0.351893	0.342878	0.294834	0.270572	-0.283264	0.331461	0.538451	0.174331	-0.0555199	0.164934	-1.63181	0.120728	1.35977	0.186061	-0.157958	0.0824357	1	1	1	0	0	0	0	n/a	2	0	0	0	2	0	0	0	2	10	12	0.166667	0	0	0.166667	0	0	0	0.166667	0.833333
Metolazone	02D03	Congest Heart Fail. 2003 Mar-Apr 9(2):100-5	C03BA08	C	CARDIOVASCULAR SYSTEM	C03	DIURETICS	C03B	LOW-CEILING DIURETICS, EXCL. THIAZIDES	C03BA	Sulfonamides, plain	C03BA08	Metolazone	Yes	1.0453	0.0771162	1.02234	0.0779864	0.951219	0.0690485	0.819888	0.0715663	0.8598	0.340477	1.04875	0.121735	0.960947	0.0767791	0.829786	0.215519	1.0613	0.408059	0.986721	0.0565379	0.0145677	0.0771162	-0.160725	0.0779864	-0.612837	0.0690485	-1.61526	0.0715663	-0.409433	0.340477	0.512316	0.121735	-0.16395	0.0767791	-1.73379	0.215519	0.474192	0.408059	0.0629625	0.0565379	0	0	0	0	0	0	0	n/a	0	0	0	0	0	0	1	0	0	11	12	0	0	0	0	0	0.0833333	0	0	0.916667
Ciprofloxacin hydrochloride monohydrate	02D04	Pulm Pharmacol Ther. 2010 Oct 23(5):373-5	J01MA02	J	ANTIINFECTIVES FOR SYSTEMIC USE	J01	ANTIBACTERIALS FOR SYSTEMIC USE	J01M	QUINOLONE ANTIBACTERIALS	J01MA	Fluoroquinolones	J01MA02	Ciprofloxacin	Yes	1.00376	0.096548	0.971556	0.0945247	0.914697	0.161694	0.864707	0.200364	0.91391	0.357846	0.939952	0.117199	0.940297	0.0815873	0.811227	0.179593	0.895828	0.157534	0.988395	0.0312474	-0.230956	0.096548	-0.474426	0.0945247	-0.837731	0.161694	-1.25112	0.200364	-0.352928	0.357846	-0.369652	0.117199	-0.339464	0.0815873	-1.93565	0.179593	-1.22841	0.157534	0.0866442	0.0312474	0	1	0	0	0	0	0	1 larva pronase eaten, but still alive	0	0	0	0	0	0	2	0	0	10	12	0	0	0	0	0	0.166667	0	0	0.833333
Ampicillin trihydrate	02D05	Expert Opin Drug Metab Toxicol. 2009 Sep 5(9):1099-112	J01CA01	J	ANTIINFECTIVES FOR SYSTEMIC USE	J01	ANTIBACTERIALS FOR SYSTEMIC USE	J01C	BETA-LACTAM ANTIBACTERIALS, PENICILLINS	J01CA	Penicillins with extended spectrum	J01CA01	Ampicillin	Yes	1.04823	0.143979	1.01313	0.141069	1.06526	0.210787	0.970662	0.169294	0.924042	0.409646	1.01612	0.104716	1.03887	0.0980923	0.882463	0.269263	1.07118	0.131373	0.959351	0.0689186	0.0318701	0.143979	-0.217574	0.141069	0.0893842	0.210787	-0.390276	0.169294	-0.342347	0.409646	0.247784	0.104716	0.498373	0.0980923	-1.16086	0.269263	0.575899	0.131373	-0.32402	0.0689186	1	0	0	0	0	0	0	n/a	0	0	0	0	1	0	0	0	0	11	12	0	0	0	0.0833333	0	0	0	0	0.916667
Haloperidol	02D06	J Clin Psychiatry. 2006 Jun 67(6):897-903	N05AD01	N	NERVOUS SYSTEM	N05	PSYCHOLEPTICS	N05A	ANTIPSYCHOTICS	N05AD	Butyrophenone derivatives	N05AD01	Haloperidol	Yes	1.00659	0.0791798	0.9413	0.0775235	0.959523	0.135779	0.961992	0.1654	1.18648	0.530154	0.978359	0.129312	0.857062	0.0731517	1.11348	0.205715	1.33314	0.175005	0.982835	0.0356855	-0.214183	0.0791798	-0.661336	0.0775235	-0.561707	0.135779	-0.460721	0.1654	-0.0682889	0.530154	-0.0582964	0.129312	-1.04691	0.0731517	1.3518	0.205715	3.2713	0.175005	0.00802604	0.0356855	0	1	1	0	0	0	20	slower heartbeat	0	0	0	0	2	0	0	0	0	10	12	0	0	0	0.166667	0	0	0	0	0.833333
Naltrexone hydrochloride dihydrate	02D07	Curr Psychiatry Rep. 2010 Oct 12(5):448-53	N07BB04	N	NERVOUS SYSTEM	N07	OTHER NERVOUS SYSTEM DRUGS	N07B	DRUGS USED IN ADDICTIVE DISORDERS	N07BB	Drugs used in alcohol dependence	N07BB04	Naltrexone	Yes	0.987856	0.0557207	1.06963	0.156185	1.03333	0.142277	1.08407	0.242108	0.749473	0.21671	1.13009	0.105515	1.11847	0.108876	0.838194	0.233135	1.03346	0.151976	0.969571	0.0322595	-0.324923	0.0557207	0.131449	0.156185	-0.107236	0.142277	0.53109	0.242108	-0.524644	0.21671	1.17175	0.105515	1.17487	0.108876	-1.64234	0.233135	0.187759	0.151976	-0.179527	0.0322595	1	0	0	1	0	0	0	n/a	0	0	0	0	2	0	0	0	0	10	12	0	0	0	0.166667	0	0	0	0	0.833333
Chlorpheniramine maleate	02D08	Med Hypotheses. 2006 66(4):689-90. Epub 2006 Jan 18	R06AB04	R	RESPIRATORY SYSTEM	R06	ANTIHISTAMINES FOR SYSTEMIC USE	R06A	ANTIHISTAMINES FOR SYSTEMIC USE	R06AB	Substituted alkylamines	R06AB04	Chlorphenamine	Yes	0.970899	0.0868735	0.967023	0.0857582	1.07831	0.209743	0.874649	0.111259	1.55988	0.766178	1.07119	0.108791	1.0116	0.0748839	1.06534	0.17035	1.13405	0.157504	1.01272	0.0613504	-0.425139	0.0868735	-0.502431	0.0857582	0.169761	0.209743	-1.17035	0.111259	0.321634	0.766178	0.694276	0.108791	0.266605	0.0748839	0.828156	0.17035	1.22271	0.157504	0.430619	0.0613504	0	0	3	0	0	0	0	n/a	0	0	0	0	2	0	4	0	0	8	12	0	0	0	0.166667	0	0.333333	0	0	0.666667
Nalbuphine hydrochloride	02D09	Drugs. 1983 Sep 26(3):191-211	N02AF02	N	NERVOUS SYSTEM	N02	ANALGESICS	N02A	OPIOIDS	N02AF	Morphinan derivatives	N02AF02	Nalbuphine	Yes	1.04355	0.0954648	1.03557	0.141842	1.12305	0.142304	0.956763	0.117689	0.8742	0.265713	0.977511	0.0953079	1.02348	0.106848	0.985185	0.185693	0.875602	0.191251	0.980112	0.0676656	0.00423412	0.0954648	-0.0789732	0.141842	0.445274	0.142304	-0.5032	0.117689	-0.394395	0.265713	-0.0651723	0.0953079	0.367555	0.106848	-0.0436285	0.185693	-1.43652	0.191251	-0.0304818	0.0676656	0	0	3	0	0	0	0	n/a	0	1	0	0	0	0	2	0	0	9	12	0	0.0833333	0	0	0	0.166667	0	0	0.75
Picotamide monohydrate	02D10	Eur J Pharmacol. 1998 Aug 14 355(1):77-83	B01AC03	B	BLOOD AND BLOOD FORMING ORGANS	B01	ANTITHROMBOTIC AGENTS	B01A	ANTITHROMBOTIC AGENTS	B01AC	Platelet aggregation inhibitors excl. heparin	B01AC03	Picotamide	n/a	0.984072	0.0699545	0.998025	0.120937	1.03843	0.141963	0.939713	0.116371	0.955485	0.310404	1.0321	0.0846176	1.02472	0.103293	1.02155	0.206804	1.00886	0.154703	1.01866	0.0726956	-0.347285	0.0699545	-0.310912	0.120937	-0.0757949	0.141963	-0.641725	0.116371	-0.309512	0.310404	0.377382	0.0846176	0.378093	0.103293	0.351847	0.206804	-0.0653287	0.154703	0.514624	0.0726956	0	2	1	0	0	0	0	n/a	0	1	0	0	0	0	2	0	0	9	12	0	0.0833333	0	0	0	0.166667	0	0	0.75
Triamcinolone	02D11	Expert Opin Pharmacother. 2001 Jul 2(7):1177-86	H02AB08	H	SYSTEMIC HORMONAL PREPARATIONS, EXCL. SEX HORMONES AND INSULINS	H02	CORTICOSTEROIDS FOR SYSTEMIC USE	H02A	CORTICOSTEROIDS FOR SYSTEMIC USE, PLAIN	H02AB	Glucocorticoids	H02AB08	Triamcinolone	Yes	1.11539	0.250081	1.12354	0.148511	1.24609	0.227007	1.12936	0.131988	1.19369	0.584849	1.20848	0.121181	1.25624	0.230821	1.04757	0.207571	1.02156	0.21696	0.977921	0.0662495	0.428798	0.250081	0.464476	0.148511	1.20291	0.227007	0.899069	0.131988	-0.0607573	0.584849	1.80719	0.121181	2.34582	0.230821	0.634916	0.207571	0.0652487	0.21696	-0.0614632	0.0662495	0	0	1	0	0	0	0	n/a	1	0	1	0	2	0	1	0	0	9	12	0.0833333	0	0.0833333	0.166667	0	0.0833333	0	0	0.75
Bromocryptine mesylate	02E02	Drugs. 1988 Jul 36(1):67-82	N04BC01	N	NERVOUS SYSTEM	N04	ANTI-PARKINSON DRUGS	N04B	DOPAMINERGIC AGENTS	N04BC	Dopamine agonists	N04BC01	Bromocriptine	Yes	1.00033	0.0752586	0.969686	0.143333	1.08949	0.195991	1.06151	0.09192	1.0111	0.34059	1.10992	0.18267	1.12633	0.145938	1.03286	0.291431	0.989499	0.247063	1.00603	0.046745	-0.251221	0.0752586	-0.485976	0.143333	0.238579	0.195991	0.347852	0.09192	-0.251432	0.34059	1.00825	0.18267	1.2417	0.145938	0.474914	0.291431	-0.264592	0.247063	0.335998	0.046745	1	0	1	0	0	0	0	n/a	0	0	0	0	1	0	1	0	0	10	12	0	0	0	0.0833333	0	0.0833333	0	0	0.833333
Amfepramone hydrochloride	02E03	Med J Aust. 1975 Jan 4 1(1):13-5	A08AA03	A	ALIMENTARY TRACT AND METABOLISM	A08	ANTIOBESITY PREPARATIONS, EXCL. DIET PRODUCTS	A08A	ANTIOBESITY PREPARATIONS, EXCL. DIET PRODUCTS	A08AA	Centrally acting antiobesity products	A08AA03	Amfepramone	n/a	1.01519	0.107036	1.00503	0.0992872	1.04531	0.141182	0.897603	0.151375	0.872213	0.236121	0.971546	0.0982522	0.971916	0.137579	0.924619	0.219775	0.801215	0.133644	1.01891	0.0709892	-0.163384	0.107036	-0.267628	0.0992872	-0.0334237	0.141182	-0.983858	0.151375	-0.39647	0.236121	-0.113525	0.0982522	-0.0707248	0.137579	-0.702357	0.219775	-2.20192	0.133644	0.518098	0.0709892	0	1	0	0	0	0	0	n/a	0	0	0	0	0	0	1	0	0	11	12	0	0	0	0	0	0.0833333	0	0	0.916667
Tioconazole	02E05	Drugs. 1986 Jan 31(1):29-51	G01AF08	G	GENITO URINARY SYSTEM AND SEX HORMONES	G01	GYNECOLOGICAL ANTIINFECTIVES AND ANTISEPTICS	G01A	ANTIINFECTIVES AND ANTISEPTICS, EXCL. COMBINATIONS WITH CORTICOSTEROIDS	G01AF	Imidazole derivatives	G01AF08	Tioconazole	Yes	1.15509	0.182352	1.27468	0.212324	1.59146	0.25234	1.25313	0.170858	1.28685	0.508957	0.955694	0.156188	0.974337	0.158102	0.883344	0.114929	0.916056	0.14358	0.880666	0.0736665	0.663395	0.182352	1.39816	0.212324	3.32959	0.25234	1.90468	0.170858	0.0365174	0.508957	-0.242034	0.156188	-0.0501476	0.158102	-1.15128	0.114929	-1.02027	0.14358	-1.43659	0.0736665	1	7	0	0	0	0	20	slightly curved bodies. Slower heartbeat	2	0	1	0	6	0	1	1	3	5	12	0.166667	0	0.0833333	0.5	0	0.0833333	0.0833333	0.25	0.416667
Perphenazine	02E06	Psychiatr Q. 2012 Sep 83(3):335-41	N05AB03	N	NERVOUS SYSTEM	N05	PSYCHOLEPTICS	N05A	ANTIPSYCHOTICS	N05AB	Phenothiazines with piperazine structure	N05AB03	Perphenazine	Yes	1.0395	0.0476966	1.0226	0.14254	0.990058	0.224384	0.997019	0.117969	0.837652	0.234979	1.11205	0.143509	1.02268	0.134224	1.11194	0.315554	1.03978	0.257566	0.980163	0.0376803	-0.0196981	0.0476966	-0.159096	0.14254	-0.373675	0.224384	-0.176137	0.117969	-0.432561	0.234979	1.0255	0.143509	0.360763	0.134224	1.33496	0.315554	0.252742	0.257566	-0.0297603	0.0376803	0	0	0	0	0	0	0	n/a	0	0	0	0	0	0	1	0	0	11	12	0	0	0	0	0	0.0833333	0	0	0.916667
Mefloquine hydrochloride	02E07	Malar J. 2010 Dec 9 9:357	P01BC02	P	ANTIPARASITIC PRODUCTS, INSECTICIDES AND REPELLENTS	P01	ANTIPROTOZOALS	P01B	ANTIMALARIALS	P01BC	Methanolquinolines	P01BC02	Mefloquine	Yes	1.01214	0.116088	1.02172	0.100295	1.01149	0.116996	0.967426	0.0827701	1.16959	0.514161	0.994536	0.17009	1.02181	0.101954	1.06585	0.221607	0.873606	0.119023	0.983913	0.0660946	-0.181418	0.116088	-0.164535	0.100295	-0.241689	0.116996	-0.416569	0.0827701	-0.0859296	0.514161	0.0728453	0.17009	0.353382	0.101954	0.833764	0.221607	-1.45706	0.119023	0.0232599	0.0660946	2	0	3	0	0	0	0	n/a	0	1	0	0	1	0	4	0	0	8	12	0	0.0833333	0	0.0833333	0	0.333333	0	0	0.666667
Isoconazole	02E08	Mycoses. 2013 May 56 Suppl 1:3-15	G01AF07	G	GENITO URINARY SYSTEM AND SEX HORMONES	G01	GYNECOLOGICAL ANTIINFECTIVES AND ANTISEPTICS	G01A	ANTIINFECTIVES AND ANTISEPTICS, EXCL. COMBINATIONS WITH CORTICOSTEROIDS	G01AF	Imidazole derivatives	G01AF07	Isoconazole	n/a	1.5906	0.267837	1.69776	0.203066	1.82862	0.257151	1.53686	0.262789	3.35907	1.88186	0.632238	0.15385	0.706471	0.173883	0.767448	0.127559	0.932892	0.171597	0.788938	0.105821	3.23717	0.267837	4.01177	0.203066	4.78998	0.257151	4.2099	0.262789	2.20048	1.88186	-2.86417	0.15385	-2.32684	0.173883	-2.4118	0.127559	-0.84704	0.171597	-2.73357	0.105821	2	8	3	0	0	20	20	slightly curved bodies. Heartbeat very slow, almost absent	7	0	2	0	10	0	0	0	9	2	12	0.583333	0	0.166667	0.833333	0	0	0	0.75	0.166667
Spironolactone	02E09	Ann Pharmacother. 2010 Nov 44(11):1762-9	C03DA01	C	CARDIOVASCULAR SYSTEM	C03	DIURETICS	C03D	POTASSIUM-SPARING AGENTS	C03DA	Aldosterone antagonists	C03DA01	Spironolactone	Yes	0.96062	0.0667933	1.01186	0.11734	1.11359	0.124205	1.01484	0.151521	0.838241	0.128343	0.903886	0.117909	0.9197	0.131723	0.842716	0.145732	0.928222	0.159843	1.01564	0.0570353	-0.485885	0.0667933	-0.225441	0.11734	0.38702	0.124205	-0.0313529	0.151521	-0.431946	0.128343	-0.66202	0.117909	-0.514523	0.131723	-1.59316	0.145732	-0.895092	0.159843	0.471923	0.0570353	0	0	0	1	0	0	0	1 larva half eaten by pronase	0	0	0	0	0	0	0	0	0	12	12	0	0	0	0	0	0	0	0	1
Pirenzepine dihydrochloride	02E10	Drugs. 1985 Aug 30(2):85-126	A02BX03	A	ALIMENTARY TRACT AND METABOLISM	A02	DRUGS FOR ACID RELATED DISORDERS	A02B	DRUGS FOR PEPTIC ULCER AND GASTRO-OESOPHAGEAL REFLUX DISEASE (GORD)	A02BX	Other drugs for peptic ulcer and gastro-oesophageal reflux disease (GORD)	A02BX03	Pirenzepine	n/a	0.984216	0.080248	1.06725	0.131781	1.1433	0.287196	1.05381	0.172897	1.18669	0.651372	0.990188	0.153196	0.988116	0.118604	1.04347	0.180731	1.16419	0.139682	0.969921	0.0859512	-0.346438	0.080248	0.116712	0.131781	0.56995	0.287196	0.285293	0.172897	-0.0680686	0.651372	0.0375991	0.153196	0.066965	0.118604	0.590286	0.180731	1.53282	0.139682	-0.17457	0.0859512	0	0	2	0	0	0	0	n/a	1	0	0	0	1	0	1	1	0	9	12	0.0833333	0	0	0.0833333	0	0.0833333	0.0833333	0	0.75
Dexamethasone acetate	02E11	Can Fam Physician. 2011 Oct 57(10):1134-6	H02AB02	H	SYSTEMIC HORMONAL PREPARATIONS, EXCL. SEX HORMONES AND INSULINS	H02	CORTICOSTEROIDS FOR SYSTEMIC USE	H02A	CORTICOSTEROIDS FOR SYSTEMIC USE, PLAIN	H02AB	Glucocorticoids	H02AB02	Dexamethasone	Yes	1.04108	0.0976539	0.992398	0.1547	1.32694	0.301452	1.32615	0.150204	1.0014	0.252066	1.25676	0.184358	1.24658	0.118716	1.08718	0.189828	1.07812	0.0922099	0.990343	0.0568371	-0.0103654	0.0976539	-0.345675	0.1547	1.70079	0.301452	2.49792	0.150204	-0.261563	0.252066	2.19858	0.184358	2.26371	0.118716	1.06568	0.189828	0.647283	0.0922099	0.114177	0.0568371	0	0	3	0	0	0	0	yolksac oedema. Several larvae have blood between the eyes	0	0	0	1	0	0	0	0	0	11	11	0	0	0	0	0	0	0	0	1
Glipizide	02F02	Pharmacotherapy. 1985 Mar-Apr 5(2):63-77	A10BB07	A	ALIMENTARY TRACT AND METABOLISM	A10	DRUGS USED IN DIABETES	A10B	BLOOD GLUCOSE LOWERING DRUGS, EXCL. INSULINS	A10BB	Sulfonylureas	A10BB07	Glipizide	Yes	0.959107	0.0979171	0.92908	0.119773	1.09806	0.222242	0.977305	0.117002	0.983525	0.339808	1.05274	0.123766	1.05889	0.165773	1.04721	0.233003	1.11879	0.131581	1.04377	0.0360876	-0.494824	0.0979171	-0.736824	0.119773	0.291401	0.222242	-0.336309	0.117002	-0.280231	0.339808	0.544705	0.123766	0.668465	0.165773	0.631025	0.233003	1.06571	0.131581	0.869659	0.0360876	0	0	2	0	0	0	0	n/a	0	0	1	0	1	0	1	0	0	10	12	0	0	0.0833333	0.0833333	0	0.0833333	0	0	0.833333
Loxapine succinate	02F03	CNS Drugs. 2013 Jun 27(6):479-89	N05AH01	N	NERVOUS SYSTEM	N05	PSYCHOLEPTICS	N05A	ANTIPSYCHOTICS	N05AH	Diazepines, oxazepines and thiazepines	N05AH01	Loxapine	Yes	1.04656	0.137159	1.06571	0.13606	0.944229	0.154472	0.967402	0.156677	1.15103	0.432598	0.964514	0.119426	0.983876	0.105037	0.964824	0.100194	0.992948	0.162244	0.987753	0.0495268	0.0219878	0.137159	0.107192	0.13606	-0.655881	0.154472	-0.416766	0.156677	-0.105314	0.432598	-0.170531	0.119426	0.0309263	0.105037	-0.265074	0.100194	-0.229102	0.162244	0.077559	0.0495268	0	0	0	0	0	0	0	n/a	0	0	1	0	2	0	1	0	0	9	12	0	0	0.0833333	0.166667	0	0.0833333	0	0	0.75
Hydroxyzine dihydrochloride	02F04	Acta Psychiatr Scand Suppl. 1998 393:102-8.	N05BB01	N	NERVOUS SYSTEM	N05	PSYCHOLEPTICS	N05B	ANXIOLYTICS	N05BB	Diphenylmethane derivatives	N05BB01	Hydroxyzine	Yes	0.998121	0.0976017	0.92977	0.0738014	1.03609	0.136367	1.06913	0.126199	0.754392	0.205386	1.01103	0.116539	1.02883	0.100549	1.08114	0.243957	1.06564	0.149794	1.04326	0.0428115	-0.264261	0.0976017	-0.732559	0.0738014	-0.0902394	0.136367	0.409731	0.126199	-0.519507	0.205386	0.206539	0.116539	0.412996	0.100549	1.00006	0.243957	0.518894	0.149794	0.86238	0.0428115	0	0	0	0	0	0	0	n/a	0	0	0	0	0	0	0	0	0	12	12	0	0	0	0	0	0	0	0	1
Diltiazem hydrochloride	02F05	J Clin Pharmacol. 1995 Mar 35(3):220-32	C08DB01	C	CARDIOVASCULAR SYSTEM	C08	CALCIUM CHANNEL BLOCKERS	C08D	SELECTIVE CALCIUM CHANNEL BLOCKERS WITH DIRECT CARDIAC EFFECTS	C08DB	Benzothiazepine derivatives	C08DB01	Diltiazem	Yes	1.21273	0.419375	1.20951	0.452429	1.31509	0.556061	1.35554	0.800254	0.914455	0.316838	1.16567	0.398018	1.31682	0.614439	1.01641	0.259491	1.09091	0.196013	0.924806	0.170361	1.00401	0.419375	0.995518	0.452429	1.62779	0.556061	2.73672	0.800254	-0.352358	0.316838	1.46015	0.398018	2.86071	0.614439	0.295993	0.259491	0.778866	0.196013	-0.812479	0.170361	0	0	5	0	0	0	0	n/a	3	0	0	0	3	0	1	0	1	8	12	0.25	0	0	0.25	0	0.0833333	0	0.0833333	0.666667
Methotrexate	02F06	Trans Am Clin Climatol Assoc. 2013 124:16-25	L01BA01	L	ANTINEOPLASTIC AND IMMUNOMODULATING AGENTS	L01	ANTINEOPLASTIC AGENTS	L01B	ANTIMETABOLITES	L01BA	Folic acid analogues	L01BA01	Methotrexate	Yes	0.967747	0.244785	0.987351	0.119868	1.09487	0.260475	1.09925	0.0859327	1.18844	0.590078	1.00977	0.278075	1.01005	0.195372	1.08721	0.224634	1.07613	0.175591	1.03036	0.065187	-0.443766	0.244785	-0.376849	0.119868	0.271736	0.260475	0.654468	0.0859327	-0.0662476	0.590078	0.196335	0.278075	0.253387	0.195372	1.06602	0.224634	0.626787	0.175591	0.680009	0.065187	0	0	2	0	0	0	0	n/a	0	0	1	0	1	0	0	0	0	11	12	0	0	0.0833333	0.0833333	0	0	0	0	0.916667
Astemizole	02F07	Drugs. 1984 Jul 28(1):38-61	R06AX11	R	RESPIRATORY SYSTEM	R06	ANTIHISTAMINES FOR SYSTEMIC USE	R06A	ANTIHISTAMINES FOR SYSTEMIC USE	R06AX	Other antihistamines for systemic use	R06AX11	Astemizole	n/a	1.02988	0.127473	0.999042	0.0984835	1.37845	0.210396	1.18341	0.14505	2.82936	2.28381	0.693053	0.0709189	0.860397	0.105091	0.789523	0.161231	1.03734	0.167013	1.12694	0.059383	-0.0765619	0.127473	-0.304628	0.0984835	2.01797	0.210396	1.33819	0.14505	1.64732	2.28381	-2.37117	0.0709189	-1.01856	0.105091	-2.17171	0.161231	0.227696	0.167013	2.04563	0.059383	1	0	19	0	0	0	20	hearbeat is absent	0	0	0	0	6	0	1	4	0	4	12	0	0	0	0.5	0	0.0833333	0.333333	0	0.333333
Clindamycin hydrochloride	02F08	Expert Opin Pharmacother. 2007 Oct 8(14):2401-44	J01FF01	J	ANTIINFECTIVES FOR SYSTEMIC USE	J01	ANTIBACTERIALS FOR SYSTEMIC USE	J01F	MACROLIDES, LINCOSAMIDES AND STREPTOGRAMINS	J01FF	Lincosamides	J01FF01	Clindamycin	Yes	0.986096	0.0772287	1.00431	0.0755778	0.957123	0.119196	0.943399	0.159201	0.862036	0.196166	0.925996	0.1522	1.00114	0.0994199	0.950219	0.162347	0.865537	0.122534	0.982765	0.0712548	-0.335324	0.0772287	-0.272108	0.0755778	-0.576485	0.119196	-0.611778	0.159201	-0.407098	0.196166	-0.482781	0.1522	0.177648	0.0994199	-0.423924	0.162347	-1.54009	0.122534	0.00702602	0.0712548	2	0	0	2	0	0	0	n/a	0	0	0	0	0	0	1	0	0	11	12	0	0	0	0	0	0.0833333	0	0	0.916667
Terfenadine	02F09	Drugs. 1990 Apr 39(4):552-74	R06AX12	R	RESPIRATORY SYSTEM	R06	ANTIHISTAMINES FOR SYSTEMIC USE	R06A	ANTIHISTAMINES FOR SYSTEMIC USE	R06AX	Other antihistamines for systemic use	R06AX12	Terfenadine	n/a	1.05181	0.106807	0.997226	0.0973887	1.12669	0.5071	1.00543	0.138323	0.943153	0.304383	1.02856	0.210044	1.01678	0.101313	0.913388	0.151916	0.946046	0.224336	0.995052	0.0560768	0.0530109	0.106807	-0.315845	0.0973887	0.467646	0.5071	-0.107774	0.138323	-0.32239	0.304383	0.348655	0.210044	0.310604	0.101313	-0.824515	0.151916	-0.711701	0.224336	0.180761	0.0560768	0	0	1	0	0	0	0	n/a	0	0	0	0	2	0	3	0	0	7	12	0	0	0	0.166667	0	0.25	0	0	0.583333
Cefotaxime sodium salt	02F10	Drugs. 1997 Mar 53(3):483-510	J01DD01	J	ANTIINFECTIVES FOR SYSTEMIC USE	J01	ANTIBACTERIALS FOR SYSTEMIC USE	J01D	OTHER BETA-LACTAM ANTIBACTERIALS	J01DD	Third-generation cephalosporins	J01DD01	Cefotaxime	Yes	0.99409	0.0663397	0.970508	0.074593	0.983993	0.191493	0.955561	0.104621	0.857393	0.260941	0.949224	0.176043	0.964641	0.113023	0.781977	0.11548	0.794447	0.154835	0.988393	0.0373084	-0.28808	0.0663397	-0.480901	0.074593	-0.411023	0.191493	-0.51297	0.104621	-0.411947	0.260941	-0.294484	0.176043	-0.132557	0.113023	-2.25378	0.11548	-2.27155	0.154835	0.0866147	0.0373084	2	1	0	0	0	0	0	n/a	0	0	0	1	0	0	1	0	0	10	11	0	0	0	0	0	0.0909091	0	0	0.909091
Tetracycline hydrochloride	02F11	Clin Infect Dis. 2003 Feb 15 36(4):462-7	J01AA07	J	ANTIINFECTIVES FOR SYSTEMIC USE	J01	ANTIBACTERIALS FOR SYSTEMIC USE	J01A	TETRACYCLINES	J01AA	Tetracyclines	J01AA07	Tetracycline	Yes	0.978939	0.120907	0.965367	0.0891982	0.927125	0.110092	0.959228	0.0767178	1.3251	0.624514	1.02774	0.114124	1.08652	0.0619265	0.880568	0.179402	1.01703	0.234428	0.970221	0.0553686	-0.377619	0.120907	-0.512659	0.0891982	-0.761206	0.110092	-0.483174	0.0767178	0.0764672	0.624514	0.342012	0.114124	0.903364	0.0619265	-1.18147	0.179402	0.0186424	0.234428	-0.170333	0.0553686	2	2	2	0	0	0	0	n/a	1	0	0	3	1	0	1	0	0	7	9	0.111111	0	0	0.111111	0	0.111111	0	0	0.777778
Verapamil hydrochloride	02G02	Br J Clin Pharmacol. 1986 21 Suppl 2:165S-171S	C08DA01	C	CARDIOVASCULAR SYSTEM	C08	CALCIUM CHANNEL BLOCKERS	C08D	SELECTIVE CALCIUM CHANNEL BLOCKERS WITH DIRECT CARDIAC EFFECTS	C08DA	Phenylalkylamine derivatives	C08DA01	Verapamil	Yes	1.07182	0.0692221	1.07786	0.102953	1.02863	0.214037	0.970757	0.190926	1.0971	0.407732	1.00813	0.0878726	0.981295	0.108856	0.769778	0.12191	0.972673	0.200178	0.977911	0.0507377	0.171316	0.0692221	0.182253	0.102953	-0.136159	0.214037	-0.389508	0.190926	-0.161632	0.407732	0.183037	0.0878726	0.00899475	0.108856	-2.38646	0.12191	-0.437724	0.200178	-0.0616026	0.0507377	3	0	0	0	0	0	0	n/a	0	1	0	0	1	0	5	0	0	6	12	0	0.0833333	0	0.0833333	0	0.416667	0	0	0.5
Dipyridamole	02G03	Adv Cardiol. 2012 47:78-86	B01AC07	B	BLOOD AND BLOOD FORMING ORGANS	B01	ANTITHROMBOTIC AGENTS	B01A	ANTITHROMBOTIC AGENTS	B01AC	Platelet aggregation inhibitors excl. heparin	B01AC07	Dipyridamole	Yes	1.02215	0.127811	1.01209	0.0850688	1.27645	0.444986	1.12075	0.26907	0.687028	0.126543	1.01458	0.15471	0.9496	0.207719	0.912258	0.19472	0.943959	0.111977	0.985302	0.048547	-0.122252	0.127811	-0.224027	0.0850688	1.38983	0.444986	0.829121	0.26907	-0.589854	0.126543	0.235366	0.15471	-0.260396	0.207719	-0.836807	0.19472	-0.733168	0.111977	0.0429016	0.048547	0	0	2	0	0	0	0	n/a	0	0	0	2	1	0	1	0	0	8	10	0	0	0	0.1	0	0.1	0	0	0.8
Loperamide hydrochloride	02G05	Cell Mol Life Sci. 2000 Jan 20 57(1):149-57	A07DA03	A	ALIMENTARY TRACT AND METABOLISM	A07	ANTIDIARRHEALS, INTESTINAL ANTIINFLAMMATORY/ANTIINFECTIVE AGENTS	A07D	ANTIPROPULSIVES	A07DA	Antipropulsives	A07DA03	Loperamide	Yes	0.981857	0.107518	1.07397	0.149731	1.01303	0.261766	0.979045	0.188707	1.0744	0.323026	0.954941	0.160478	1.12471	0.137546	0.985034	0.171059	0.99897	0.199183	0.982691	0.0766284	-0.360374	0.107518	0.158273	0.149731	-0.232237	0.261766	-0.322172	0.188707	-0.185335	0.323026	-0.248138	0.160478	1.22792	0.137546	-0.0452624	0.171059	-0.167138	0.199183	0.00598479	0.0766284	3	0	1	0	0	0	0	n/a	0	0	0	0	1	0	3	0	0	8	12	0	0	0	0.0833333	0	0.25	0	0	0.666667
Chlortetracycline hydrochloride	02G06	Ann Paediatr. 1964 203:401-12	J01AA03	J	ANTIINFECTIVES FOR SYSTEMIC USE	J01	ANTIBACTERIALS FOR SYSTEMIC USE	J01A	TETRACYCLINES	J01AA	Tetracyclines	J01AA03	Chlortetracycline	Yes	0.964569	0.0946037	0.973769	0.105642	0.913589	0.203739	0.981367	0.153397	1.18138	0.347672	1.02915	0.148777	1.0457	0.1218	1.01683	0.169551	0.960485	0.213304	1.00605	0.0552024	-0.462548	0.0946037	-0.460753	0.105642	-0.844555	0.203739	-0.303307	0.153397	-0.0736203	0.347672	0.353426	0.148777	0.556433	0.1218	0.30053	0.169551	-0.563131	0.213304	0.336287	0.0552024	1	0	2	0	0	0	0	n/a	0	0	0	0	0	0	5	0	0	7	12	0	0	0	0	0	0.416667	0	0	0.583333
Tamoxifen citrate	02G07	Breast Cancer (Dove Med Press). 2014 Feb 17 6:29-36	L02BA01	L	ANTINEOPLASTIC AND IMMUNOMODULATING AGENTS	L02	ENDOCRINE THERAPY	L02B	HORMONE ANTAGONISTS AND RELATED AGENTS	L02BA	Anti-estrogens	L02BA01	Tamoxifen	Yes	1.04899	0.112893	0.985809	0.0639215	0.909021	0.0886749	0.828064	0.105554	0.967593	0.330262	0.963885	0.103278	0.990338	0.117639	0.943817	0.184873	0.963876	0.216489	0.976569	0.0489154	0.0363905	0.112893	-0.386374	0.0639215	-0.872685	0.0886749	-1.54884	0.105554	-0.296868	0.330262	-0.17563	0.103278	0.0858535	0.117639	-0.493553	0.184873	-0.528232	0.216489	-0.0805723	0.0489154	0	0	0	0	0	0	0	Darker heads, necrosis?	0	0	0	0	0	0	2	0	0	10	12	0	0	0	0	0	0.166667	0	0	0.833333
Nicergoline	02G08	Clin Drug Investig. 2008 28(9):533-52	C04AE02	C	CARDIOVASCULAR SYSTEM	C04	PERIPHERAL VASODILATORS	C04A	PERIPHERAL VASODILATORS	C04AE	Ergot alkaloids	C04AE02	Nicergoline	n/a	0.985821	0.0917807	0.945711	0.103323	0.979137	0.194983	0.917361	0.250499	1.01715	0.386322	1.04977	0.0923827	0.997906	0.0974675	0.926937	0.144844	0.9266	0.190411	1.01539	0.0477666	-0.336951	0.0917807	-0.634082	0.103323	-0.440926	0.194983	-0.823332	0.250499	-0.245119	0.386322	0.520629	0.0923827	0.15018	0.0974675	-0.677152	0.144844	-0.911779	0.190411	0.46836	0.0477666	0	0	0	0	0	0	0	n/a	0	0	0	0	0	0	0	0	0	12	12	0	0	0	0	0	0	0	0	1
Canrenoic acid potassium salt	02G09	Am J Hypertens. 1993 Apr 6(4):295-301.	C03DA02	C	CARDIOVASCULAR SYSTEM	C03	DIURETICS	C03D	POTASSIUM-SPARING AGENTS	C03DA	Aldosterone antagonists	C03DA02	Potassium canrenoate	n/a	0.937222	0.0910173	1.0029	0.140457	0.951402	0.123395	0.999	0.178209	1.06912	0.358018	1.01077	0.261737	1.05742	0.0940424	0.958524	0.220203	0.938417	0.209457	1.04059	0.0585345	-0.624161	0.0910173	-0.280767	0.140457	-0.611713	0.123395	-0.160045	0.178209	-0.190852	0.358018	0.204418	0.261737	0.656026	0.0940424	-0.333601	0.220203	-0.790191	0.209457	0.824661	0.0585345	0	0	0	0	0	0	0	n/a	0	0	1	1	2	0	4	0	0	5	11	0	0	0.0909091	0.181818	0	0.363636	0	0	0.454545
Thioproperazine dimesylate	02G10	J Clin Gastroenterol. 1982 Oct 4(5):445-9.	N05AB08	N	NERVOUS SYSTEM	N05	PSYCHOLEPTICS	N05A	ANTIPSYCHOTICS	N05AB	Phenothiazines with piperazine structure	N05AB08	Thioproperazine	n/a	0.977455	0.074667	0.912652	0.0845392	1.0402	0.274199	0.924492	0.130879	0.945209	0.302544	0.968316	0.289969	1.00755	0.112782	0.978268	0.182182	0.971428	0.145737	1.0256	0.0732102	-0.386389	0.074667	-0.83831	0.0845392	-0.0649098	0.274199	-0.765394	0.130879	-0.320243	0.302544	-0.139714	0.289969	0.232181	0.112782	-0.118859	0.182182	-0.450535	0.145737	0.612669	0.0732102	0	1	0	0	0	0	0	n/a	0	0	0	0	0	0	1	0	0	11	12	0	0	0	0	0	0.0833333	0	0	0.916667
Dihydroergotamine tartrate	02G11	Cephalalgia. 2013 Oct 33(13):1122-31	N02CA01	N	NERVOUS SYSTEM	N02	ANALGESICS	N02C	ANTIMIGRAINE PREPARATIONS	N02CA	Ergot alkaloids	N02CA01	Dihydroergotamine	Yes	0.958721	0.0803526	0.93784	0.148696	0.921523	0.128605	1.1101	0.140559	1.15285	0.559429	1.06622	0.200672	1.06599	0.17952	0.904098	0.143144	0.977201	0.184229	1.01948	0.0784466	-0.497107	0.0803526	-0.682708	0.148696	-0.795698	0.128605	0.742627	0.140559	-0.103413	0.559429	0.65393	0.200672	0.728884	0.17952	-0.925558	0.143144	-0.391133	0.184229	0.526149	0.0784466	0	0	1	0	0	0	0	n/a	0	0	0	0	1	0	1	1	0	10	12	0	0	0	0.0833333	0	0.0833333	0.0833333	0	0.833333
Erythromycin	02H02	J Antimicrob Chemother. 2007 Mar 59(3):347-58	J01FA01	J	ANTIINFECTIVES FOR SYSTEMIC USE	J01	ANTIBACTERIALS FOR SYSTEMIC USE	J01F	MACROLIDES, LINCOSAMIDES AND STREPTOGRAMINS	J01FA	Macrolides	J01FA01	Erythromycin	Yes	0.948273	0.0966795	0.950465	0.0915575	0.979718	0.214466	1.1166	0.197513	1.19029	0.738366	1.04485	0.182863	1.03868	0.0922278	0.893504	0.15942	0.947213	0.151087	1.02569	0.0471705	-0.558849	0.0966795	-0.604715	0.0915575	-0.437347	0.214466	0.795387	0.197513	-0.0643084	0.738366	0.480706	0.182863	0.496695	0.0922278	-1.04077	0.15942	-0.699686	0.151087	0.613928	0.0471705	0	0	0	0	0	0	0	n/a	0	0	0	1	0	0	2	0	0	9	11	0	0	0	0	0	0.181818	0	0	0.818182
Didanosine	02H04	Drugs. 1996 Dec 52(6):928-62	J05AF02	J	ANTIINFECTIVES FOR SYSTEMIC USE	J05	ANTIVIRALS FOR SYSTEMIC USE	J05A	DIRECT ACTING ANTIVIRALS	J05AF	Nucleoside and nucleotide reverse transcriptase inhibitors	J05AF02	Didanosine	Yes	1.00135	0.141457	0.943256	0.0762388	0.977781	0.389039	0.990452	0.199418	1.239	0.559206	1.02245	0.132358	1.09661	0.11709	1.00992	0.239391	1.00396	0.194072	1.01054	0.118645	-0.245174	0.141457	-0.64925	0.0762388	-0.449274	0.389039	-0.229489	0.199418	-0.0134443	0.559206	0.29914	0.132358	0.989106	0.11709	0.225407	0.239391	-0.115775	0.194072	0.399731	0.118645	0	0	0	0	0	0	0	n/a	0	0	0	2	2	0	1	0	0	7	10	0	0	0	0.2	0	0.1	0	0	0.7
Josamycin	02H05	J Antimicrob Chemother. 1993 May 31(5):749-54	J01FA07	J	ANTIINFECTIVES FOR SYSTEMIC USE	J01	ANTIBACTERIALS FOR SYSTEMIC USE	J01F	MACROLIDES, LINCOSAMIDES AND STREPTOGRAMINS	J01FA	Macrolides	J01FA07	Josamycin	n/a	1.04247	0.143345	1.04208	0.097708	1.14056	0.296555	0.91834	0.101486	1.15553	0.389227	1.06098	0.118643	1.19299	0.141588	1.02895	0.199052	0.994908	0.096923	0.978592	0.0736644	-0.00219254	0.143345	-0.0387519	0.097708	0.55306	0.296555	-0.815375	0.101486	-0.100609	0.389227	0.611474	0.118643	1.80824	0.141588	0.432424	0.199052	-0.208933	0.096923	-0.0519712	0.0736644	1	0	1	0	0	0	0	n/a	0	0	0	1	0	0	1	0	0	10	11	0	0	0	0	0	0.0909091	0	0	0.909091
Paclitaxel	02H06	Angiogenesis. 2013 Jul 16(3):481-92	L01CD01	L	ANTINEOPLASTIC AND IMMUNOMODULATING AGENTS	L01	ANTINEOPLASTIC AGENTS	L01C	PLANT ALKALOIDS AND OTHER NATURAL PRODUCTS	L01CD	Taxanes	L01CD01	Paclitaxel	Yes	0.949309	0.0504384	0.979277	0.118873	0.834291	0.176899	1.10872	0.0982972	1.5922	0.546976	1.0535	0.132437	1.07547	0.161721	0.932531	0.199279	0.953391	0.136495	1.00008	0.0557012	-0.552731	0.0504384	-0.426726	0.118873	-1.33286	0.176899	0.731383	0.0982972	0.355385	0.546976	0.550822	0.132437	0.80938	0.161721	-0.61631	0.199279	-0.636118	0.136495	0.251922	0.0557012	1	0	0	0	0	0	0	Some precipitation in the well.	0	0	0	1	0	0	0	0	0	11	11	0	0	0	0	0	0	0	0	1
Ivermectin	02H07	Curr Pharm Biotechnol. 2012 May 13(6):1103-9	P02CF01	P	ANTIPARASITIC PRODUCTS, INSECTICIDES AND REPELLENTS	P02	ANTHELMINTICS	P02C	ANTINEMATODAL AGENTS	P02CF	Avermectines	P02CF01	Ivermectin	Yes	1.09094	0.0656736	1.17208	0.170707	1.12352	0.171892	1.17914	0.132809	1.75715	1.15943	0.722532	0.133685	0.805133	0.249244	0.817586	0.193184	0.905662	0.169841	0.897473	0.131562	0.28428	0.0656736	0.764294	0.170707	0.448148	0.171892	1.30351	0.132809	0.527644	1.15943	-2.13219	0.133685	-1.48827	0.249244	-1.86649	0.193184	-1.12722	0.169841	-1.19895	0.131562	0	0	20	0	0	0	20	Heartbeat more or less 50% absent/slower (~10larvae no heartbeat; ~10 larvae very slow heartbeat)	0	1	0	5	1	0	0	1	0	6	7	0	0.142857	0	0.142857	0	0	0.142857	0	0.857143
Gallamine triethiodide	02H08	Anesth Analg. 1981 May 60(5):289-96	M03AC02	M	MUSCULO-SKELETAL SYSTEM	M03	MUSCLE RELAXANTS	M03A	MUSCLE RELAXANTS, PERIPHERALLY ACTING AGENTS	M03AC	Other quaternary ammonium compounds	M03AC02	Gallamine	Yes	0.974574	0.0847242	1.02192	0.110828	0.983305	0.149791	1.00191	0.15825	1.13201	0.477107	1.05843	0.173048	1.00206	0.144816	0.787623	0.148803	0.948068	0.158712	1.03978	0.037134	-0.403421	0.0847242	-0.163302	0.110828	-0.415263	0.149791	-0.136405	0.15825	-0.125177	0.477107	0.590788	0.173048	0.185517	0.144816	-2.19237	0.148803	-0.690893	0.158712	0.813248	0.037134	0	0	0	0	0	0	0	n/a	0	0	0	0	0	0	2	0	0	10	12	0	0	0	0	0	0.166667	0	0	0.833333
Neomycin sulfate	02H09	Pharmacotherapy. 1985 Mar-Apr 5(2):91-4	J01GB05	J	ANTIINFECTIVES FOR SYSTEMIC USE	J01	ANTIBACTERIALS FOR SYSTEMIC USE	J01G	AMINOGLYCOSIDE ANTIBACTERIALS	J01GB	Other aminoglycosides	J01GB05	Neomycin	Yes	0.994227	0.111668	1.01745	0.0690904	0.970328	0.16248	0.989639	0.195376	0.97827	0.385352	1.02553	0.125173	1.01048	0.0967933	0.875049	0.1457	0.904423	0.17056	1.00183	0.0483905	-0.287271	0.111668	-0.19091	0.0690904	-0.495167	0.16248	-0.236099	0.195376	-0.285719	0.385352	0.324093	0.125173	0.25706	0.0967933	-1.2415	0.1457	-1.13997	0.17056	0.276633	0.0483905	0	0	0	0	0	0	0	1x pronase eaten, but larva still alive	0	0	0	0	0	0	1	0	0	11	12	0	0	0	0	0	0.0833333	0	0	0.916667
Dihydrostreptomycin sulfate	02H10	Acta Otolaryngol. 1999 119(3):322-5	S01AA15	S	SENSORY ORGANS	S01	OPHTHALMOLOGICALS	S01A	ANTIINFECTIVES	S01AA	Antibiotics	S01AA15	Dihydrostreptomycin	Yes	0.94096	0.116637	1.00868	0.0981307	1.07164	0.140811	0.953192	0.162064	0.843658	0.178661	1.04626	0.0998659	1.04762	0.151131	0.903671	0.13903	1.06573	0.226987	1.01109	0.0676233	-0.602072	0.116637	-0.245073	0.0981307	0.128691	0.140811	-0.532216	0.162064	-0.42629	0.178661	0.49216	0.0998659	0.572736	0.151131	-0.930203	0.13903	0.519797	0.226987	0.407475	0.0676233	0	0	0	0	0	0	0	n/a	0	0	0	0	0	0	4	0	0	8	12	0	0	0	0	0	0.333333	0	0	0.666667
Gentamicine sulfate	02H11	Toxicol Sci. 2011 Feb 119(2):245-56	J01GB03	J	ANTIINFECTIVES FOR SYSTEMIC USE	J01	ANTIBACTERIALS FOR SYSTEMIC USE	J01G	AMINOGLYCOSIDE ANTIBACTERIALS	J01GB	Other aminoglycosides	J01GB03	Gentamicin	Yes	0.9915	0.0604636	1.03313	0.0448192	1.10297	0.214311	1.02927	0.125858	0.941111	0.249928	1.03371	0.185625	0.99937	0.0810318	1.00327	0.18098	0.962106	0.227902	0.986614	0.054999	-0.30339	0.0604636	-0.0940587	0.0448192	0.321617	0.214311	0.0859209	0.125858	-0.324522	0.249928	0.39038	0.185625	0.162617	0.0810318	0.153101	0.18098	-0.546446	0.227902	0.0614522	0.054999	1	0	0	0	0	0	0	n/a	0	0	0	0	1	0	4	0	0	8	12	0	0	0	0.0833333	0	0.333333	0	0	0.666667
Isoniazid	03A02	Int J Antimicrob Agents. 2007 Dec 30(6):477-86	J04AC01	J	ANTIINFECTIVES FOR SYSTEMIC USE	J04	ANTIMYCOBACTERIALS	J04A	DRUGS FOR TREATMENT OF TUBERCULOSIS	J04AC	Hydrazides	J04AC01	Isoniazid	Yes	0.991507	0.100549	0.963484	0.0983068	1.08786	0.113964	0.926629	0.0851027	0.89068	0.0992434	1.10895	0.092941	1.06432	0.0967638	0.990335	0.232354	1.03784	0.229397	1.01223	0.0471931	-0.303347	0.100549	-0.524291	0.0983068	0.228555	0.113964	-0.74803	0.0851027	-0.377186	0.0992434	1.00036	0.092941	0.71468	0.0967638	0.0123911	0.232354	0.232818	0.229397	0.423605	0.0471931	0	0	0	0	0	0	0	n/a	0	0	0	1	0	0	0	0	0	11	11	0	0	0	0	0	0	0	0	1
Pentylenetetrazole	03A03	J Pharmacol Exp Ther. 2001 Sep 298(3):986-95	R07AB03	R	RESPIRATORY SYSTEM	R07	OTHER RESPIRATORY SYSTEM PRODUCTS	R07A	OTHER RESPIRATORY SYSTEM PRODUCTS	R07AB	Respiratory stimulants	R07AB03	Pentetrazol	n/a	0.940961	0.139735	0.970436	0.116903	0.995516	0.255755	0.880482	0.149656	0.925473	0.277369	0.94443	0.157908	1.04294	0.187236	0.952217	0.216634	1.14643	0.204249	1.02982	0.0748972	-0.602067	0.139735	-0.481344	0.116903	-0.340068	0.255755	-1.12296	0.149656	-0.340853	0.277369	-0.33335	0.157908	0.532905	0.187236	-0.402193	0.216634	1.35011	0.204249	0.672408	0.0748972	0	0	0	0	0	0	0	n/a	0	0	0	2	0	0	2	0	0	8	10	0	0	0	0	0	0.2	0	0	0.8
Chlorzoxazone	03A04	Brain Res. 2003 Jan 3 959(1):86-97	M03BB03	M	MUSCULO-SKELETAL SYSTEM	M03	MUSCLE RELAXANTS	M03B	MUSCLE RELAXANTS, CENTRALLY ACTING AGENTS	M03BB	Oxazol, thiazine, and triazine derivatives	M03BB03	Chlorzoxazone	Yes	0.950064	0.10108	1.03318	0.0972074	0.995242	0.130045	0.925491	0.160121	0.767958	0.221045	0.999634	0.120008	1.06656	0.113097	0.751922	0.0875198	0.855999	0.112138	1.00939	0.0273904	-0.548265	0.10108	-0.0937113	0.0972074	-0.341756	0.130045	-0.757277	0.160121	-0.505341	0.221045	0.114174	0.120008	0.733714	0.113097	-2.58066	0.0875198	-1.63822	0.112138	0.383517	0.0273904	0	0	0	0	0	0	0	n/a	0	0	0	0	0	0	2	0	0	10	12	0	0	0	0	0	0.166667	0	0	0.833333
Ornidazole	03A05	Scand J Infect Dis. 2002 34(12):918-20	P01AB03	P	ANTIPARASITIC PRODUCTS, INSECTICIDES AND REPELLENTS	P01	ANTIPROTOZOALS	P01A	AGENTS AGAINST AMOEBIASIS AND OTHER PROTOZOAL DISEASES	P01AB	Nitroimidazole derivatives	P01AB03	Ornidazole	n/a	0.965963	0.0941598	1.00422	0.119208	1.0669	0.191335	0.988959	0.0906936	0.922826	0.386238	1.07551	0.204703	1.03575	0.0797992	0.96191	0.101956	1.04844	0.175003	1.01526	0.0653228	-0.454309	0.0941598	-0.272648	0.119208	0.099513	0.191335	-0.241617	0.0906936	-0.343616	0.386238	0.72929	0.204703	0.471865	0.0797992	-0.296769	0.101956	0.341897	0.175003	0.466456	0.0653228	2	0	0	0	0	0	0	n/a	0	0	0	0	0	0	3	0	0	9	12	0	0	0	0	0	0.25	0	0	0.75
Ethosuximide	03A06	CNS Drug Rev. 2007 Summer 13(2):224-39	N03AD01	N	NERVOUS SYSTEM	N03	ANTIEPILEPTICS	N03A	ANTIEPILEPTICS	N03AD	Succinimide derivatives	N03AD01	Ethosuximide	Yes	0.962685	0.0670706	0.980754	0.0878449	0.969	0.18711	0.988298	0.204834	0.979032	0.367884	1.09186	0.121462	1.05049	0.12304	0.901198	0.161946	1.1147	0.1341	1.01677	0.0253564	-0.473681	0.0670706	-0.417602	0.0878449	-0.503345	0.18711	-0.246989	0.204834	-0.284923	0.367884	0.861848	0.121462	0.597076	0.12304	-0.957091	0.161946	1.02368	0.1341	0.487823	0.0253564	1	0	0	0	0	0	0	n/a	0	0	0	0	1	0	1	0	0	10	12	0	0	0	0.0833333	0	0.0833333	0	0	0.833333
Mafenide hydrochloride	03A07	J Burn Care Rehabil. 2001 Jan-Feb 22(1):35-40	D06BA03	D	DERMATOLOGICALS	D06	ANTIBIOTICS AND CHEMOTHERAPEUTICS FOR DERMATOLOGICAL USE	D06B	CHEMOTHERAPEUTICS FOR TOPICAL USE	D06BA	Sulfonamides	D06BA03	Mafenide	Yes	0.948999	0.0818517	0.953345	0.0670121	1.02427	0.142604	0.916113	0.0839245	0.887021	0.265107	1.07839	0.0972153	1.10493	0.155584	1.0786	0.196542	0.972541	0.173779	1.0466	0.0345603	-0.554564	0.0818517	-0.586925	0.0670121	-0.163031	0.142604	-0.833468	0.0839245	-0.381007	0.265107	0.752629	0.0972153	1.05985	0.155584	0.972374	0.196542	-0.439078	0.173779	0.909682	0.0345603	1	0	0	0	0	0	0	n/a	0	0	0	0	0	0	2	0	0	10	12	0	0	0	0	0	0.166667	0	0	0.833333
Riluzole hydrochloride	03A08	CNS Neurosci Ther. 2011 Feb 17(1):4-31	N07XX02	N	NERVOUS SYSTEM	N07	OTHER NERVOUS SYSTEM DRUGS	N07X	OTHER NERVOUS SYSTEM DRUGS	N07XX	Other nervous system drugs	N07XX02	Riluzole	Yes	1.03704	0.126093	1.03407	0.207476	1.01793	0.209651	1.05692	0.308716	0.834468	0.222503	0.94985	0.107617	0.977805	0.190467	0.886545	0.181358	0.922136	0.140235	0.956161	0.0460674	-0.0342409	0.126093	-0.0882313	0.207476	-0.202023	0.209651	0.310516	0.308716	-0.435887	0.222503	-0.289409	0.107617	-0.020671	0.190467	-1.11647	0.181358	-0.957716	0.140235	-0.369128	0.0460674	1	0	1	0	0	0	0	n/a	0	0	2	0	1	0	1	0	0	10	12	0	0	0.166667	0.0833333	0	0.0833333	0	0	0.833333
Nitrofurantoin	03A09	Obstet Gynecol Surv. 1989 May 44(5):399-406	J01XE01	J	ANTIINFECTIVES FOR SYSTEMIC USE	J01	ANTIBACTERIALS FOR SYSTEMIC USE	J01X	OTHER ANTIBACTERIALS	J01XE	Nitrofuran derivatives	J01XE01	Nitrofurantoin	Yes	0.957601	0.138359	0.979337	0.189551	1.03864	0.195364	0.932882	0.138452	0.915286	0.345573	1.0454	0.191638	1.02808	0.103702	0.975291	0.142456	1.12478	0.278074	1.0474	0.0866429	-0.503727	0.138359	-0.426356	0.189551	-0.0745121	0.195364	-0.697227	0.138452	-0.351491	0.345573	0.485142	0.191638	0.406665	0.103702	-0.151233	0.142456	1.12741	0.278074	0.92094	0.0866429	0	0	0	0	0	0	0	n/a	0	0	0	0	0	0	2	0	0	10	12	0	0	0	0	0	0.166667	0	0	0.833333
Hydralazine hydrochloride	03A10	J Cardiovasc Pharmacol. 1984 6 Suppl 4:S646-55	C02DB02	C	CARDIOVASCULAR SYSTEM	C02	ANTIHYPERTENSIVES	C02D	ARTERIOLAR SMOOTH MUSCLE, AGENTS ACTING ON	C02DB	Hydrazinophthalazine derivatives	C02DB02	Hydralazine	Yes	0.994933	0.0848019	1.04958	0.190879	1.09894	0.229256	1.01056	0.161226	1.1378	0.532029	1.06498	0.130351	1.00768	0.116161	0.965541	0.111096	0.975051	0.166868	1.01473	0.085608	-0.283101	0.0848019	0.00760037	0.190879	0.296771	0.229256	-0.0661464	0.161226	-0.119125	0.532029	0.64387	0.130351	0.233239	0.116161	-0.257275	0.111096	-0.413254	0.166868	0.459067	0.085608	1	0	0	0	0	0	0	n/a	0	0	0	1	0	0	2	0	0	9	11	0	0	0	0	0	0.181818	0	0	0.818182
Phenelzine sulfate	03A11	Can Med Assoc J. 1960 May 14 82:1031-2	N06AF03	N	NERVOUS SYSTEM	N06	PSYCHOANALEPTICS	N06A	ANTIDEPRESSANTS	N06AF	Monoamine oxidase inhibitors, non-selective	N06AF03	Phenelzine	Yes	0.977346	0.0941073	0.882256	0.0945931	1.1495	0.182398	0.944461	0.115619	0.963528	0.265278	1.04799	0.0822654	1.02555	0.0839758	0.926347	0.187015	0.998248	0.135939	1.05093	0.0577234	-0.387037	0.0941073	-1.02608	0.0945931	0.608119	0.182398	-0.603152	0.115619	-0.301113	0.265278	0.506161	0.0822654	0.385115	0.0839758	-0.683571	0.187015	-0.174572	0.135939	0.97087	0.0577234	0	0	0	0	0	0	0	red blood cells are transparent, not red	0	0	0	0	0	0	2	0	0	10	12	0	0	0	0	0	0.166667	0	0	0.833333
Tranexamic acid	03B02	BMJ. 2012 May 17 344:e3054	B02AA02	B	BLOOD AND BLOOD FORMING ORGANS	B02	ANTIHEMORRHAGICS	B02A	ANTIFIBRINOLYTICS	B02AA	Amino acids	B02AA02	Tranexamic acid	Yes	1.06778	0.0930235	1.03695	0.126345	1.04896	0.202051	1.06277	0.0742781	0.900608	0.178383	0.982896	0.147159	0.971357	0.0699335	0.805206	0.17577	0.961182	0.215228	1.00516	0.0644249	0.147414	0.0930235	-0.0704294	0.126345	-0.0109444	0.202051	0.358042	0.0742781	-0.366819	0.178383	-0.0215204	0.147159	-0.0754711	0.0699335	-2.00113	0.17577	-0.555955	0.215228	0.323615	0.0644249	2	1	0	0	0	0	0	n/a	0	0	0	0	1	0	0	0	0	12	12	0	0	0	0.0833333	0	0	0	0	1
Etofylline	03B03	Int J Clin Pharmacol Ther Toxicol. 1981 Jul 19(7):310-3	C04AD04	C	CARDIOVASCULAR SYSTEM	C04	PERIPHERAL VASODILATORS	C04A	PERIPHERAL VASODILATORS	C04AD	Purine derivatives	C04AD04	Etofylline nicotinate	n/a	0.977331	0.0774161	0.977871	0.0798864	1.08904	0.188088	0.976184	0.141066	0.926391	0.373975	0.966652	0.164002	0.934504	0.113727	0.892775	0.0961945	0.955139	0.0971533	1.02658	0.0536013	-0.387124	0.0774161	-0.435414	0.0798864	0.235803	0.188088	-0.345415	0.141066	-0.339894	0.373975	-0.1532	0.164002	-0.388703	0.113727	-1.0487	0.0961945	-0.618136	0.0971533	0.626486	0.0536013	2	0	0	0	0	0	0	n/a	0	0	0	0	0	0	1	0	0	11	12	0	0	0	0	0	0.0833333	0	0	0.916667
Tranylcypromine hydrochloride	03B04	Eur Arch Psychiatry Clin Neurosci. 2006 Aug 256(5):268-73	N06AF04	N	NERVOUS SYSTEM	N06	PSYCHOANALEPTICS	N06A	ANTIDEPRESSANTS	N06AF	Monoamine oxidase inhibitors, non-selective	N06AF04	Tranylcypromine	Yes	1.04188	0.120368	0.987502	0.0987112	1.18873	0.2653	0.926768	0.105803	1.03188	0.282228	1.02463	0.118432	1.01681	0.0618057	0.839643	0.164888	0.920599	0.163678	1.00976	0.0811749	-0.00563298	0.120368	-0.37592	0.0987112	0.849692	0.2653	-0.746898	0.105803	-0.229738	0.282228	0.316824	0.118432	0.310868	0.0618057	-1.62658	0.164888	-0.973525	0.163678	0.388791	0.0811749	0	0	1	0	0	0	0	2 larvae partly eaten by pronase, but still alive	0	0	0	1	0	0	3	0	0	8	11	0	0	0	0	0	0.272727	0	0	0.727273
Alverine citrate salt	03B05	Br J Pharmacol. 2007 Dec 152(8):1228-38	A03AX08	A	ALIMENTARY TRACT AND METABOLISM	A03	DRUGS FOR FUNCTIONAL GASTROINTESTINAL DISORDERS	A03A	DRUGS FOR FUNCTIONAL GASTROINTESTINAL DISORDERS	A03AX	Other drugs for functional gastrointestinal disorders	A03AX08	Alverine	n/a	0.967035	0.0893373	0.917731	0.0559563	1.02723	0.145308	0.95296	0.0947938	0.843051	0.211128	1.056	0.165209	0.994014	0.143708	0.989741	0.174963	0.892322	0.126562	1.04377	0.041553	-0.447973	0.0893373	-0.806934	0.0559563	-0.144758	0.145308	-0.534096	0.0947938	-0.426923	0.211128	0.571102	0.165209	0.117094	0.143708	0.00592472	0.174963	-1.26448	0.126562	0.869661	0.041553	0	0	0	0	0	0	0	n/a	0	0	0	0	0	0	3	0	0	9	12	0	0	0	0	0	0.25	0	0	0.75
Aceclofenac	03B06	Expert Opin Pharmacother. 2004 Jun 5(6):1347-57	M01AB16	M	MUSCULO-SKELETAL SYSTEM	M01	ANTIINFLAMMATORY AND ANTIRHEUMATIC PRODUCTS	M01A	ANTIINFLAMMATORY AND ANTIRHEUMATIC PRODUCTS, NON-STEROIDS	M01AB	Acetic acid derivatives and related substances	M01AB16	Aceclofenac	n/a	1.12815	0.131017	1.34584	0.138848	1.59352	0.339942	1.22592	0.170429	3.55755	1.74646	1.11674	0.138982	0.885501	0.153787	0.921086	0.126635	1.05228	0.168976	0.968004	0.0776282	0.504165	0.131017	1.83771	0.138848	3.34229	0.339942	1.68358	0.170429	2.40774	1.74646	1.0635	0.138982	-0.805194	0.153787	-0.740785	0.126635	0.381403	0.168976	-0.201675	0.0776282	3	4	17	0	0	20	20	slower heartbeat. Yolk sac oedema.	0	6	2	0	7	0	3	0	0	3	12	0	0.5	0.166667	0.583333	0	0.25	0	0	0.25
Iproniazide phosphate	03B07	Biomed Pharmacother. 1987 41(1):13-26	N06AF05	N	NERVOUS SYSTEM	N06	PSYCHOANALEPTICS	N06A	ANTIDEPRESSANTS	N06AF	Monoamine oxidase inhibitors, non-selective	N06AF05	Iproniazide	n/a	0.982589	0.0886402	0.974918	0.0892177	1.01774	0.0943349	1.03421	0.116021	0.735455	0.215386	1.04213	0.151388	1.0083	0.134529	0.853331	0.113106	0.956781	0.207865	1.03934	0.034414	-0.356052	0.0886402	-0.453658	0.0892177	-0.203237	0.0943349	0.125998	0.116021	-0.539282	0.215386	0.458631	0.151388	0.238477	0.134529	-1.47772	0.113106	-0.601244	0.207865	0.806955	0.034414	0	0	0	0	0	0	0	n/a	0	0	0	0	0	0	0	0	0	12	12	0	0	0	0	0	0	0	0	1
Sulfamethoxazole	03B08	Clin Infect Dis. 2011 May 52(9):1184-94	J01EC01	J	ANTIINFECTIVES FOR SYSTEMIC USE	J01	ANTIBACTERIALS FOR SYSTEMIC USE	J01E	SULFONAMIDES AND TRIMETHOPRIM	J01EC	Intermediate-acting sulfonamides	J01EC01	Sulfamethoxazole	Yes	0.996196	0.0910859	0.999173	0.111951	1.03009	0.279258	0.985494	0.133763	0.87205	0.230136	1.06603	0.136883	1.02978	0.0869527	1.00949	0.152804	0.909826	0.167929	0.982324	0.0336294	-0.275636	0.0910859	-0.303818	0.111951	-0.12718	0.279258	-0.269773	0.133763	-0.396641	0.230136	0.652456	0.136883	0.421106	0.0869527	0.220677	0.152804	-1.08437	0.167929	0.000794251	0.0336294	1	0	0	0	0	0	0	2 larvae partly eaten by pronase	0	0	0	0	0	0	2	0	0	10	12	0	0	0	0	0	0.166667	0	0	0.833333
Mephenesin	03B09	J Forensic Sci. 2007 Jan 52(1):221-3	M03BX06	M	MUSCULO-SKELETAL SYSTEM	M03	MUSCLE RELAXANTS	M03B	MUSCLE RELAXANTS, CENTRALLY ACTING AGENTS	M03BX	Other centrally acting agents	M03BX06	Mephenesin	n/a	0.969795	0.0924557	1.01689	0.119075	0.992022	0.178104	0.953914	0.143615	1.05883	0.572511	1.0004	0.126639	1.01778	0.101494	0.780921	0.180369	0.979744	0.115984	0.995773	0.0448803	-0.431662	0.0924557	-0.194349	0.119075	-0.361583	0.178104	-0.526348	0.143615	-0.201588	0.572511	0.120356	0.126639	0.319092	0.101494	-2.26526	0.180369	-0.364969	0.115984	0.190958	0.0448803	1	0	0	0	0	0	0	n/a	0	0	0	0	0	0	1	0	0	11	12	0	0	0	0	0	0.0833333	0	0	0.916667
Phenformin hydrochloride	03B10	J Emerg Med. 1998 Nov-Dec 16(6):881-6	A10BA01	A	ALIMENTARY TRACT AND METABOLISM	A10	DRUGS USED IN DIABETES	A10B	BLOOD GLUCOSE LOWERING DRUGS, EXCL. INSULINS	A10BA	Biguanides	A10BA01	Phenformin	n/a	0.976088	0.0714742	0.935802	0.0722781	1.01745	0.145219	0.979859	0.186986	0.949705	0.248704	0.992438	0.120076	0.96307	0.169607	1.01249	0.212652	1.09613	0.190798	0.990068	0.0638119	-0.394469	0.0714742	-0.695299	0.0722781	-0.205025	0.145219	-0.315556	0.186986	-0.315548	0.248704	0.055838	0.120076	-0.14591	0.169607	0.253304	0.212652	0.832592	0.190798	0.110295	0.0638119	1	0	0	0	0	0	0	n/a	0	0	0	0	0	0	1	0	0	11	12	0	0	0	0	0	0.0833333	0	0	0.916667
Flutamide	03B11	Drugs Aging. 1991 Mar 1(2):104-15	L02BB01	L	ANTINEOPLASTIC AND IMMUNOMODULATING AGENTS	L02	ENDOCRINE THERAPY	L02B	HORMONE ANTAGONISTS AND RELATED AGENTS	L02BB	Anti-androgens	L02BB01	Flutamide	Yes	1.0304	0.0672898	1.0746	0.267172	1.60244	0.231652	1.2895	0.184323	1.54424	1.10274	1.14418	0.121315	1.10186	0.186479	0.849104	0.150623	0.951828	0.136053	0.960977	0.0496723	-0.0734813	0.0672898	0.162119	0.267172	3.39722	0.231652	2.20015	0.184323	0.305311	1.10274	1.28595	0.121315	1.03375	0.186479	-1.52369	0.150623	-0.652201	0.136053	-0.301036	0.0496723	0	0	9	0	0	0	20	slower heartbeat	0	1	0	0	3	0	0	2	0	8	12	0	0.0833333	0	0.25	0	0	0.166667	0	0.666667
Levamisole hydrochloride	03C03	Trends Parasitol. 2012 Jul 28(7):289-96	P02CE01	P	ANTIPARASITIC PRODUCTS, INSECTICIDES AND REPELLENTS	P02	ANTHELMINTICS	P02C	ANTINEMATODAL AGENTS	P02CE	Imidazothiazole derivatives	P02CE01	Levamisole	Yes	0.967785	0.100041	0.990362	0.0507427	1.06873	0.243252	0.92445	0.14085	0.698939	0.161143	1.06729	0.118472	1.09326	0.0513214	0.87964	0.184967	0.94114	0.107336	1.02704	0.0799943	-0.443539	0.100041	-0.358249	0.0507427	0.110768	0.243252	-0.76573	0.14085	-0.577416	0.161143	0.662664	0.118472	0.960621	0.0513214	-1.19156	0.184967	-0.762179	0.107336	0.633096	0.0799943	1	0	1	0	0	0	0	n/a	0	0	0	0	0	0	1	0	0	11	12	0	0	0	0	0	0.0833333	0	0	0.916667
Pargyline hydrochloride	03C04	Br J Clin Pharmacol. 1979 Jun 7(6):595-8	C02KC01	C	CARDIOVASCULAR SYSTEM	C02	ANTIHYPERTENSIVES	C02K	OTHER ANTIHYPERTENSIVES	C02KC	MAO inhibitors	C02KC01	Pargyline	Yes	0.939262	0.101193	0.960638	0.06686	1.09004	0.14328	1.22434	0.149936	1.03538	0.285964	1.04896	0.129159	1.12294	0.105015	0.91599	0.218193	0.921773	0.141769	1.01957	0.0601634	-0.612104	0.101193	-0.541872	0.06686	0.241992	0.14328	1.6708	0.149936	-0.226083	0.285964	0.514054	0.129159	1.21291	0.105015	-0.796212	0.218193	-0.961454	0.141769	0.527435	0.0601634	1	1	0	0	0	0	0	n/a	0	0	0	0	0	0	2	0	0	10	12	0	0	0	0	0	0.166667	0	0	0.833333
Methocarbamol	03C05	Calif Med. 1959 Jan 90(1):26-8	M03BA03	M	MUSCULO-SKELETAL SYSTEM	M03	MUSCLE RELAXANTS	M03B	MUSCLE RELAXANTS, CENTRALLY ACTING AGENTS	M03BA	Carbamic acid esters	M03BA03	Methocarbamol	Yes	0.993114	0.116843	1.01177	0.12021	1.01589	0.161146	1.05689	0.264411	1.01821	0.454298	1.07515	0.15388	1.03213	0.134868	0.920286	0.153112	1.07112	0.263598	1.02465	0.0770627	-0.293852	0.116843	-0.225983	0.12021	-0.21464	0.161146	0.310288	0.264411	-0.244005	0.454298	0.726391	0.15388	0.441029	0.134868	-0.74949	0.153112	0.575266	0.263598	0.599265	0.0770627	0	0	0	0	0	0	0	n/a	0	1	0	0	1	0	2	0	0	10	12	0	0.0833333	0	0.0833333	0	0.166667	0	0	0.833333
Aztreonam	03C06	Am J Med Sci. 1991 Jul 302(1):46-9	J01DF01	J	ANTIINFECTIVES FOR SYSTEMIC USE	J01	ANTIBACTERIALS FOR SYSTEMIC USE	J01D	OTHER BETA-LACTAM ANTIBACTERIALS	J01DF	Monobactams	J01DF01	Aztreonam	Yes	0.970077	0.0707284	0.95671	0.0604398	1.17437	0.110818	1.0301	0.211756	0.856862	0.198179	1.14403	0.137512	1.14197	0.121754	0.897635	0.126393	1.0815	0.181859	1.01659	0.0606535	-0.429994	0.0707284	-0.566139	0.0604398	0.761249	0.110818	0.092671	0.211756	-0.412502	0.198179	1.28476	0.137512	1.37459	0.121754	-0.995844	0.126393	0.682005	0.181859	0.485305	0.0606535	0	0	0	0	0	0	0	n/a	0	0	0	0	1	0	0	0	0	11	12	0	0	0	0.0833333	0	0	0	0	0.916667
Cloxacillin sodium salt	03C07	Med Mal Infect. 2012 Jun 42(6):241-6	J01CF02	J	ANTIINFECTIVES FOR SYSTEMIC USE	J01	ANTIBACTERIALS FOR SYSTEMIC USE	J01C	BETA-LACTAM ANTIBACTERIALS, PENICILLINS	J01CF	Beta-lactamase resistant penicillins	J01CF02	Cloxacillin	Yes	0.977311	0.106005	1.02626	0.0829605	1.06591	0.123985	0.999439	0.12675	1.06375	0.422927	1.16631	0.0881033	1.17781	0.0802428	0.965526	0.194333	1.07797	0.193807	1.00031	0.0267587	-0.387245	0.106005	-0.13646	0.0829605	0.0933737	0.123985	-0.156478	0.12675	-0.196455	0.422927	1.46539	0.0881033	1.67928	0.0802428	-0.257441	0.194333	0.645766	0.193807	0.255062	0.0267587	2	0	0	0	0	0	0	n/a	0	0	0	0	0	0	2	0	0	10	12	0	0	0	0	0	0.166667	0	0	0.833333
Tolbutamide	03C11	Can Med Assoc J. 1967 Mar 4 96(9):536-9	A10BB03	A	ALIMENTARY TRACT AND METABOLISM	A10	DRUGS USED IN DIABETES	A10B	BLOOD GLUCOSE LOWERING DRUGS, EXCL. INSULINS	A10BB	Sulfonylureas	A10BB03	Tolbutamide	Yes	1.02194	0.054604	1.05465	0.0782992	1.02428	0.156106	0.911114	0.167464	1.00957	0.526346	0.994919	0.124913	1.01528	0.1777	0.782156	0.157423	0.909235	0.196491	1.02315	0.0304339	-0.123521	0.054604	0.0389085	0.0782992	-0.162928	0.156106	-0.874086	0.167464	-0.253029	0.526346	0.0759513	0.124913	0.297866	0.1777	-2.25184	0.157423	-1.09045	0.196491	0.578048	0.0304339	2	0	0	1	0	0	0	n/a	0	0	0	0	0	0	2	0	0	10	12	0	0	0	0	0	0.166667	0	0	0.833333
Midodrine hydrochloride	03D02	J Pharmacol Exp Ther. 2006 Jul 318(1):455-60	C01CA17	C	CARDIOVASCULAR SYSTEM	C01	CARDIAC THERAPY	C01C	CARDIAC STIMULANTS EXCL. CARDIAC GLYCOSIDES	C01CA	Adrenergic and dopaminergic agents	C01CA17	Midodrine	Yes	0.774544	0.10048	0.755541	0.0735067	0.95873	0.286299	0.915926	0.177296	0.483332	0.200041	1.24605	0.148958	1.15875	0.106845	1.05833	0.25922	1.0566	0.180399	1.10567	0.0677032	-1.58555	0.10048	-1.80887	0.0735067	-0.56659	0.286299	-0.834985	0.177296	-0.802567	0.200041	2.11176	0.148958	1.51728	0.106845	0.751927	0.25922	0.425853	0.180399	1.74486	0.0677032	3	0	3	0	0	0	0	n/a	0	0	1	0	1	0	1	0	0	10	12	0	0	0.0833333	0.0833333	0	0.0833333	0	0	0.833333
Thalidomide	03D03	Swiss Med Wkly. 2003 Feb 8 133(5-6):77-87	L04AX02	L	ANTINEOPLASTIC AND IMMUNOMODULATING AGENTS	L04	IMMUNOSUPPRESSANTS	L04A	IMMUNOSUPPRESSANTS	L04AX	Other immunosuppressants	L04AX02	Thalidomide	Yes	0.77435	0.0711872	0.722179	0.0536489	0.799706	0.173237	0.891575	0.140797	0.438522	0.0974318	1.26952	0.163798	1.15869	0.122092	1.09155	0.149302	1.06057	0.190983	1.08838	0.0446303	-1.5867	0.0711872	-2.01496	0.0536489	-1.54582	0.173237	-1.03283	0.140797	-0.84936	0.0974318	2.30206	0.163798	1.51671	0.122092	1.11321	0.149302	0.466648	0.190983	1.50039	0.0446303	2	0	1	0	0	0	0	n/a	0	0	0	0	0	0	1	0	0	11	12	0	0	0	0	0	0.0833333	0	0	0.916667
Oxolinic acid	03D04	Am J Hosp Pharm. 1979 Aug 36(8):1077-9	J01MB05	J	ANTIINFECTIVES FOR SYSTEMIC USE	J01	ANTIBACTERIALS FOR SYSTEMIC USE	J01M	QUINOLONE ANTIBACTERIALS	J01MB	Other quinolones	J01MB05	Oxolinic acid	n/a	0.816237	0.0461365	0.781836	0.111643	0.870649	0.138966	0.818161	0.0810546	0.659866	0.371217	1.13264	0.155061	0.99672	0.149597	1.23949	0.206169	0.999949	0.131506	1.12048	0.0692496	-1.33916	0.0461365	-1.64643	0.111643	-1.10897	0.138966	-1.62929	0.0810546	-0.618218	0.371217	1.19241	0.155061	0.140098	0.149597	2.72231	0.206169	-0.15707	0.131506	1.95422	0.0692496	0	1	0	3	0	0	0	n/a	0	0	0	0	1	0	4	1	1	7	12	0	0	0	0.0833333	0	0.333333	0.0833333	0.0833333	0.583333
Nimesulide	03D05	Rheumatology (Oxford). 1999 May 38 Suppl 1:19-23	M01AX17	M	MUSCULO-SKELETAL SYSTEM	M01	ANTIINFLAMMATORY AND ANTIRHEUMATIC PRODUCTS	M01A	ANTIINFLAMMATORY AND ANTIRHEUMATIC PRODUCTS, NON-STEROIDS	M01AX	Other antiinflammatory and antirheumatic agents, non-steroids	M01AX17	Nimesulide	n/a	1.42623	0.0870041	1.32532	0.0769168	1.34307	0.299945	1.10324	0.232391	3.3868	1.89999	0.877182	0.186573	0.797426	0.200717	0.970202	0.131502	0.975087	0.11619	0.8233	0.0712475	2.26575	0.0870041	1.71094	0.0769168	1.80007	0.299945	0.686892	0.232391	2.22944	1.89999	-0.878505	0.186573	-1.55378	0.200717	-0.206586	0.131502	-0.412878	0.11619	-2.2477	0.0712475	8	3	5	0	20	20	20	heartbeat slower	10	0	1	0	12	4	1	5	12	0	12	0.833333	0	0.0833333	1	0.333333	0.0833333	0.416667	1	0
Asenapine maleate	03D06	Drugs Today (Barc). 2009 Dec 45(12):865-76	N05AH05	N	NERVOUS SYSTEM	N05	PSYCHOLEPTICS	N05A	ANTIPSYCHOTICS	N05AH	Diazepines, oxazepines and thiazepines	N05AH05	Asenapine	Yes	0.775048	0.0706224	0.779432	0.0798202	0.833052	0.184341	0.791719	0.114111	0.805811	0.35179	0.928659	0.185324	1.05345	0.159316	1.23786	0.19996	0.950536	0.180571	1.10704	0.0547662	-1.58258	0.0706224	-1.66128	0.0798202	-1.34048	0.184341	-1.84413	0.114111	-0.465812	0.35179	-0.461193	0.185324	0.622263	0.159316	2.7045	0.19996	-0.665501	0.180571	1.76418	0.0547662	1	0	1	1	0	0	0	n/a	1	0	0	0	1	0	4	1	1	7	12	0.0833333	0	0	0.0833333	0	0.333333	0.0833333	0.0833333	0.583333
Pentoxifylline	03D07	Eur J Heart Fail. 2009 Feb 11(2):113-8	C04AD03	C	CARDIOVASCULAR SYSTEM	C04	PERIPHERAL VASODILATORS	C04A	PERIPHERAL VASODILATORS	C04AD	Purine derivatives	C04AD03	Pentoxifylline	Yes	0.775449	0.0717508	0.729031	0.0653334	0.768255	0.117035	0.845026	0.114509	0.678037	0.19971	0.994229	0.117303	0.948726	0.233225	1.12482	0.238909	0.997176	0.103858	1.1254	0.0506107	-1.58021	0.0717508	-1.97264	0.0653334	-1.73949	0.117035	-1.41103	0.114509	-0.599243	0.19971	0.070356	0.117303	-0.267821	0.233225	1.47506	0.238909	-0.185596	0.103858	2.02385	0.0506107	0	1	2	0	0	0	0	n/a	0	0	0	0	1	0	4	0	0	7	12	0	0	0	0.0833333	0	0.333333	0	0	0.583333
Metaraminol bitartrate	03D08	Int Braz J Urol. 2004 Mar-Apr 30(2):121-2	C01CA09	C	CARDIOVASCULAR SYSTEM	C01	CARDIAC THERAPY	C01C	CARDIAC STIMULANTS EXCL. CARDIAC GLYCOSIDES	C01CA	Adrenergic and dopaminergic agents	C01CA09	Metaraminol	Yes	0.783287	0.0315919	0.758802	0.071364	0.7711	0.135051	0.795004	0.10292	0.796695	0.441873	1.01944	0.140882	0.901731	0.152493	0.973331	0.136981	1.02851	0.144652	1.09961	0.0551236	-1.53389	0.0315919	-1.78873	0.071364	-1.72197	0.135051	-1.81744	0.10292	-0.475332	0.441873	0.27476	0.140882	-0.667249	0.152493	-0.172558	0.136981	0.136766	0.144652	1.65915	0.0551236	1	1	3	0	0	0	0	n/a	0	0	1	0	2	0	2	1	1	8	12	0	0	0.0833333	0.166667	0	0.166667	0.0833333	0.0833333	0.666667
Salbutamol	03D09	Expert Opin Pharmacother. 2011 May 12(7):1133-41	R03AC02	R	RESPIRATORY SYSTEM	R03	DRUGS FOR OBSTRUCTIVE AIRWAY DISEASES	R03A	ADRENERGICS, INHALANTS	R03AC	Selective beta-2-adrenoreceptor agonists	R03AC02	Salbutamol	n/a	1.06455	0.162838	1.0067	0.125976	0.970758	0.262975	0.968972	0.105978	1.15072	0.517345	1.06418	0.151931	1.0455	0.146994	1.03624	0.226873	1.02031	0.216226	0.966542	0.0936387	0.128322	0.162838	-0.257342	0.125976	-0.49252	0.262975	-0.404006	0.105978	-0.105634	0.517345	0.637461	0.151931	0.554698	0.146994	0.511648	0.226873	0.0524476	0.216226	-0.222346	0.0936387	1	0	1	0	0	0	0	n/a	0	1	0	0	1	0	1	0	0	10	12	0	0.0833333	0	0.0833333	0	0.0833333	0	0	0.833333
Prilocaine hydrochloride	03D10	Drugs. 1993 Jul 46(1):126-51	N01BB04	N	NERVOUS SYSTEM	N01	ANESTHETICS	N01B	ANESTHETICS, LOCAL	N01BB	Amides	N01BB04	Prilocaine	Yes	1.08046	0.158599	0.966583	0.136646	1.00844	0.162326	0.933882	0.078439	1.27721	1.13615	0.924651	0.150766	0.970006	0.104937	0.933018	0.127308	0.904525	0.264876	1.00882	0.0654236	0.222338	0.158599	-0.505144	0.136646	-0.260509	0.162326	-0.689098	0.078439	0.0264544	1.13615	-0.49369	0.150766	-0.086959	0.104937	-0.611014	0.127308	-1.13892	0.264876	0.375483	0.0654236	1	0	2	0	0	0	0	2 larvae partly eaten by pronase, but still alive	0	1	0	0	1	0	1	1	0	9	12	0	0.0833333	0	0.0833333	0	0.0833333	0.0833333	0	0.75
Ranitidine hydrochloride	03E02	Can J Gastroenterol. 2001 Jun 15(6):389-98	A02BA02	A	ALIMENTARY TRACT AND METABOLISM	A02	DRUGS FOR ACID RELATED DISORDERS	A02B	DRUGS FOR PEPTIC ULCER AND GASTRO-OESOPHAGEAL REFLUX DISEASE (GORD)	A02BA	H2-receptor antagonists	A02BA02	Ranitidine	Yes	1.13129	0.148752	1.05897	0.235386	0.847895	0.206751	0.901001	0.0958566	0.922847	0.341951	0.888525	0.168086	0.993111	0.160664	1.00502	0.215491	1.12937	0.28072	0.911699	0.107895	0.522757	0.148752	0.0655585	0.235386	-1.24908	0.206751	-0.95625	0.0958566	-0.343595	0.341951	-0.786551	0.168086	0.109419	0.160664	0.172143	0.215491	1.17455	0.28072	-0.997799	0.107895	0	0	0	0	0	0	0	2 larvae partly eaten by pronase, but still alive	0	1	0	0	1	0	3	0	0	8	12	0	0.0833333	0	0.0833333	0	0.25	0	0	0.666667
Flumequine	03E05	J Antimicrob Chemother. 1988 Jan 21(1):101-6	J01MB07	J	ANTIINFECTIVES FOR SYSTEMIC USE	J01	ANTIBACTERIALS FOR SYSTEMIC USE	J01M	QUINOLONE ANTIBACTERIALS	J01MB	Other quinolones	J01MB07	Flumequine	n/a	1.18629	0.238336	1.12074	0.192529	1.01646	0.158293	1.04622	0.12125	2.57028	1.17268	1.06293	0.121647	1.03042	0.0943123	1.12961	0.234267	1.14923	0.160392	0.922949	0.0784002	0.847785	0.238336	0.447136	0.192529	-0.211102	0.158293	0.223611	0.12125	1.37677	1.17268	0.627319	0.121647	0.42656	0.0943123	1.52716	0.234267	1.37892	0.160392	-0.838733	0.0784002	2	0	0	0	0	0	0	n/a	0	1	0	0	2	0	3	0	0	7	12	0	0.0833333	0	0.166667	0	0.25	0	0	0.583333
Tibolone	03E08	Ann Pharmacother. 2004 May 38(5):874-81	G03CX01	G	GENITO URINARY SYSTEM AND SEX HORMONES	G03	SEX HORMONES AND MODULATORS OF THE GENITAL SYSTEM	G03C	ESTROGENS	G03CX	Other estrogens	G03CX01	Tibolone	n/a	0.978534	0.0788886	0.868524	0.0661901	0.944988	0.223699	0.873485	0.0940965	0.91473	0.400323	0.894883	0.115398	0.921354	0.136891	0.953416	0.123236	0.96451	0.195334	1.05794	0.0905546	-0.380018	0.0788886	-1.11091	0.0661901	-0.651208	0.223699	-1.1798	0.0940965	-0.352071	0.400323	-0.735006	0.115398	-0.500469	0.136891	-0.389153	0.123236	-0.521711	0.195334	1.06997	0.0905546	2	1	0	0	0	0	0	2 larvae partly eaten by pronase, but still alive	0	0	0	4	1	0	1	1	0	6	8	0	0	0	0.125	0	0.125	0.125	0	0.75
Trimethoprim	03E09	Arch Intern Med. 2003 Feb 24 163(4):402-10	J01EA01	J	ANTIINFECTIVES FOR SYSTEMIC USE	J01	ANTIBACTERIALS FOR SYSTEMIC USE	J01E	SULFONAMIDES AND TRIMETHOPRIM	J01EA	Trimethoprim and derivatives	J01EA01	Trimethoprim	Yes	1.0903	0.0907911	1.00092	0.157121	1.07056	0.147717	1.06302	0.0662156	1.47658	0.760477	0.976861	0.0784785	0.994603	0.0724657	0.961521	0.110705	1.13665	0.0654526	1.01209	0.0826556	0.280513	0.0907911	-0.293041	0.157121	0.122015	0.147717	0.36008	0.0662156	0.234655	0.760477	-0.0704425	0.0784785	0.122103	0.0724657	-0.300999	0.110705	1.2495	0.0654526	0.421704	0.0826556	3	0	0	0	0	0	0	1 larva half eaten by pronase, but still alive	0	0	0	1	1	0	3	0	0	8	11	0	0	0	0.0909091	0	0.272727	0	0	0.727273
Metoclopramide monohydrochloride	03E10	Ann Intern Med. 1983 Jan 98(1):86-95	A03FA01	A	ALIMENTARY TRACT AND METABOLISM	A03	DRUGS FOR FUNCTIONAL GASTROINTESTINAL DISORDERS	A03F	PROPULSIVES	A03FA	Propulsives	A03FA01	Metoclopramide	Yes	0.967061	0.104556	0.921845	0.0926287	0.864036	0.071136	0.930219	0.0881661	0.868147	0.251919	0.97294	0.112337	0.952006	0.151341	1.01047	0.193544	1.03208	0.31812	1.03374	0.0577034	-0.447818	0.104556	-0.78152	0.0926287	-1.14969	0.071136	-0.718864	0.0881661	-0.400717	0.251919	-0.102225	0.112337	-0.239943	0.151341	0.231339	0.193544	0.173566	0.31812	0.727726	0.0577034	0	0	0	0	0	0	0	n/a	1	0	0	0	2	0	0	0	1	10	12	0.0833333	0	0	0.166667	0	0	0	0.0833333	0.833333
Fenbendazole	03E11	J Parasit Dis. 2012 Oct 36(2):171-4	P02CA06	P	ANTIPARASITIC PRODUCTS, INSECTICIDES AND REPELLENTS	P02	ANTHELMINTICS	P02C	ANTINEMATODAL AGENTS	P02CA	Benzimidazole derivatives	P02CA06	Fenbendazole	n/a	1.8945	0.128037	1.70867	0.112993	1.27947	0.334536	1.01655	0.205656	4.00212	2.60381	0.54936	0.100799	0.587358	0.145792	1.0293	0.0682037	1.21042	0.219412	0.595018	0.0941226	5.03319	0.128037	4.07913	0.112993	1.40847	0.334536	-0.0174697	0.205656	2.872	2.60381	-3.53603	0.100799	-3.33922	0.145792	0.436159	0.0682037	2.00858	0.219412	-5.47548	0.0941226	3	16	17	0	20	20	20	all head necrosis. Very slow heartbeat	9	0	0	2	10	0	0	4	9	0	10	0.9	0	0	1	0	0	0.4	0.9	0
Piroxicam	03F02	Pharmacotherapy. 1982 Mar-Apr 2(2):80-90	M01AC01	M	MUSCULO-SKELETAL SYSTEM	M01	ANTIINFLAMMATORY AND ANTIRHEUMATIC PRODUCTS	M01A	ANTIINFLAMMATORY AND ANTIRHEUMATIC PRODUCTS, NON-STEROIDS	M01AC	Oxicams	M01AC01	Piroxicam	Yes	1.85143	0.126551	1.71716	0.102777	1.29957	0.196561	1.04628	0.163545	6.42554	2.37053	0.533556	0.132775	0.5163	0.0831178	1.01575	0.178748	1.02211	0.116446	0.718962	0.0546898	4.77861	0.126551	4.13158	0.102777	1.53222	0.196561	0.224059	0.163545	5.4027	2.37053	-3.66415	0.132775	-3.94317	0.0831178	0.288765	0.178748	0.0709983	0.116446	-3.72298	0.0546898	1	19	19	0	20	0	20	heartbeat almost absent, very very slow	12	0	0	0	12	3	3	4	12	0	12	1	0	0	1	0.25	0.25	0.333333	1	0
Pyrantel tartrate	03F03	J Anim Sci. 1989 Mar 67(3):628-34	P02CC01	P	ANTIPARASITIC PRODUCTS, INSECTICIDES AND REPELLENTS	P02	ANTHELMINTICS	P02C	ANTINEMATODAL AGENTS	P02CC	Tetrahydropyrimidine derivatives	P02CC01	Pyrantel	n/a	1.07925	0.172086	1.06904	0.117315	1.01139	0.199624	0.987076	0.088193	0.899646	0.178229	0.919877	0.154013	0.953585	0.165868	1.01117	0.208814	1.18353	0.106531	0.922867	0.0922412	0.21522	0.172086	0.127763	0.117315	-0.242307	0.199624	-0.256921	0.088193	-0.367823	0.178229	-0.532386	0.154013	-0.226522	0.165868	0.238999	0.208814	1.73184	0.106531	-0.839892	0.0922412	1	2	1	0	0	0	0	2 larvae partly eaten by pronase, but still alive	0	0	0	0	1	0	0	0	0	11	12	0	0	0	0.0833333	0	0	0	0	0.916667
Fenspiride hydrochloride	03F04	Clin Drug Investig. 2005 25(4):257-64	R03BX01	R	RESPIRATORY SYSTEM	R03	DRUGS FOR OBSTRUCTIVE AIRWAY DISEASES	R03B	OTHER DRUGS FOR OBSTRUCTIVE AIRWAY DISEASES, INHALANTS	R03BX	Other drugs for obstructive airway diseases, inhalants	R03BX01	Fenspiride	n/a	1.11557	0.171919	1.06223	0.133219	1.10873	0.251905	0.922458	0.185133	1.2401	0.69641	0.927366	0.118984	0.960597	0.140879	0.93957	0.141429	1.18067	0.185474	0.952018	0.0806081	0.429855	0.171919	0.0857116	0.133219	0.357094	0.251905	-0.781917	0.185133	-0.0123003	0.69641	-0.47168	0.118984	-0.166924	0.140879	-0.539746	0.141429	1.70246	0.185474	-0.427716	0.0806081	1	0	0	0	0	0	0	2 larvae partly eaten by pronase, but still alive	0	1	1	0	1	0	1	0	1	10	12	0	0.0833333	0.0833333	0.0833333	0	0.0833333	0	0.0833333	0.833333
Gemfibrozil	03F05	Immunopharmacol Immunotoxicol. 2009 31(3):339-51	C10AB04	C	CARDIOVASCULAR SYSTEM	C10	LIPID MODIFYING AGENTS	C10A	LIPID MODIFYING AGENTS, PLAIN	C10AB	Fibrates	C10AB04	Gemfibrozil	Yes	1.65135	0.264416	1.81226	0.146891	1.46813	0.246287	1.33854	0.146942	5.87878	2.17499	0.559912	0.119149	0.644879	0.137677	1.0041	0.163409	1.01221	0.170255	0.874365	0.0761586	3.59619	0.264416	4.71909	0.146891	2.57016	0.246287	2.59863	0.146942	4.83174	2.17499	-3.45049	0.119149	-2.85033	0.137677	0.162119	0.163409	-0.0309542	0.170255	-1.52567	0.0761586	6	10	14	0	20	20	20	heartbeat slower	9	0	0	0	12	3	0	7	10	0	12	0.75	0	0	1	0.25	0	0.583333	0.833333	0
Tiapride hydrochloride	03F07	Drugs. 1994 Jun 47(6):1010-32	N05AL03	N	NERVOUS SYSTEM	N05	PSYCHOLEPTICS	N05A	ANTIPSYCHOTICS	N05AL	Benzamides	N05AL03	Tiapride	n/a	1.03192	0.108102	1.03977	0.088544	0.975951	0.188227	0.999448	0.150127	1.0965	0.286313	0.850497	0.167622	0.953694	0.167273	0.938024	0.105875	1.0296	0.229355	0.990275	0.0526289	-0.0645318	0.108102	-0.053046	0.088544	-0.460543	0.188227	-0.156401	0.150127	-0.162252	0.286313	-1.09483	0.167622	-0.225595	0.167273	-0.556564	0.105875	0.148045	0.229355	0.113213	0.0526289	0	0	0	0	0	0	0	n/a	0	0	0	1	0	0	1	0	0	10	11	0	0	0	0	0	0.0909091	0	0	0.909091
Mebendazole	03F08	Trans R Soc Trop Med Hyg. 2009 May 103(5):437-42	P02CA01	P	ANTIPARASITIC PRODUCTS, INSECTICIDES AND REPELLENTS	P02	ANTHELMINTICS	P02C	ANTINEMATODAL AGENTS	P02CA	Benzimidazole derivatives	P02CA01	Mebendazole	Yes	1.94565	0.141432	1.86563	0.121667	1.20009	0.177738	0.943914	0.183749	4.74921	1.66857	0.562116	0.100276	0.5425	0.158301	1.10501	0.327738	1.07762	0.318847	0.503067	0.115235	5.33544	0.141432	5.04878	0.121667	0.91968	0.177738	-0.607598	0.183749	3.65216	1.66857	-3.43262	0.100276	-3.72049	0.158301	1.25968	0.327738	0.642143	0.318847	-6.77561	0.115235	1	19	0	0	0	20	20	Heartbeat absent. Head and eye necrosis.	9	0	0	3	9	0	1	3	8	0	9	1	0	0	1	0	0.111111	0.333333	0.888889	0
Fenbufen	03F09	Am J Med. 1983 Oct 31 75(4B):62-9	M01AE05	M	MUSCULO-SKELETAL SYSTEM	M01	ANTIINFLAMMATORY AND ANTIRHEUMATIC PRODUCTS	M01A	ANTIINFLAMMATORY AND ANTIRHEUMATIC PRODUCTS, NON-STEROIDS	M01AE	Propionic acid derivatives	M01AE05	Fenbufen	n/a	1.18915	0.283047	1.44492	0.453667	1.58116	0.378633	1.24448	0.196304	6.72814	2.39878	0.648292	0.0702593	0.809525	0.103231	1.01574	0.211835	1.07407	0.227003	0.933265	0.0710486	0.864657	0.283047	2.44982	0.453667	3.26618	0.378633	1.83438	0.196304	5.71869	2.39878	-2.73403	0.0702593	-1.45094	0.103231	0.288661	0.211835	0.605546	0.227003	-0.692867	0.0710486	4	2	7	0	20	20	20	heartbeat slower	4	0	3	1	10	5	0	4	2	1	11	0.363636	0	0.272727	0.909091	0.454545	0	0.363636	0.181818	0.0909091
Ketoprofen	03F10	Clin Exp Rheumatol. 2013 Sep-Oct 31(5):731-8	M01AE03	M	MUSCULO-SKELETAL SYSTEM	M01	ANTIINFLAMMATORY AND ANTIRHEUMATIC PRODUCTS	M01A	ANTIINFLAMMATORY AND ANTIRHEUMATIC PRODUCTS, NON-STEROIDS	M01AE	Propionic acid derivatives	M01AE03	Ketoprofen	Yes	1.08344	0.0949385	1.12254	0.0978472	1.17208	0.225758	1.04044	0.0608326	1.57732	0.771982	0.855765	0.149195	0.80373	0.11691	0.870016	0.231987	1.01488	0.209054	1.02402	0.0535515	0.239981	0.0949385	0.458299	0.0978472	0.747143	0.225758	0.176675	0.0608326	0.33985	0.771982	-1.05212	0.149195	-1.5002	0.11691	-1.29624	0.231987	-0.00342689	0.209054	0.590341	0.0535515	1	0	1	0	0	0	0	5 larvae with blood in the head between the eyes	0	1	0	0	1	0	0	0	0	10	12	0	0.0833333	0	0.0833333	0	0	0	0	0.833333
Indapamide	03F11	Expert Opin Pharmacother. 2012 Jul 13(10):1515-26	C03BA11	C	CARDIOVASCULAR SYSTEM	C03	DIURETICS	C03B	LOW-CEILING DIURETICS, EXCL. THIAZIDES	C03BA	Sulfonamides, plain	C03BA11	Indapamide	Yes	1.01697	0.142916	0.959412	0.0839457	1.04266	0.13717	0.91847	0.101157	1.20003	0.877763	0.863571	0.180936	0.94497	0.106097	0.976296	0.217613	0.91579	0.181675	0.968208	0.082079	-0.152838	0.142916	-0.549444	0.0839457	-0.0497354	0.13717	-0.814319	0.101157	-0.0541394	0.877763	-0.988841	0.180936	-0.299745	0.106097	-0.140304	0.217613	-1.02301	0.181675	-0.1988	0.082079	0	0	0	0	0	0	0	n/a	0	0	0	1	1	0	0	1	0	10	11	0	0	0	0.0909091	0	0	0.0909091	0	0.909091
Norfloxacin	03G02	Ann Intern Med. 1988 Feb 108(2):238-51	J01MA06	J	ANTIINFECTIVES FOR SYSTEMIC USE	J01	ANTIBACTERIALS FOR SYSTEMIC USE	J01M	QUINOLONE ANTIBACTERIALS	J01MA	Fluoroquinolones	J01MA06	Norfloxacin	Yes	0.949363	0.0639143	0.93714	0.0504557	0.91939	0.157399	0.921829	0.229628	0.827566	0.221536	1.02866	0.177984	1.08043	0.150521	1.01563	0.195712	0.991823	0.169521	1.01149	0.0661441	-0.552407	0.0639143	-0.68703	0.0504557	-0.808832	0.157399	-0.787027	0.229628	-0.443094	0.221536	0.349449	0.177984	0.851554	0.150521	0.287543	0.195712	-0.240678	0.169521	0.413175	0.0661441	0	0	0	0	0	0	0	2 larvae partly eaten by pronase, but still alive	0	0	0	0	0	0	0	0	0	12	12	0	0	0	0	0	0	0	0	1
Xylometazoline hydrochloride	03G04	Curr Med Res Opin. 2010 Apr 26(4):889-99	R01AA07	R	RESPIRATORY SYSTEM	R01	NASAL PREPARATIONS	R01A	DECONGESTANTS AND OTHER NASAL PREPARATIONS FOR TOPICAL USE	R01AA	Sympathomimetics, plain	R01AA07	Xylometazoline	n/a	0.991684	0.0904268	1.00857	0.0810912	0.908672	0.190403	0.961014	0.158482	1.10873	0.417333	0.912572	0.136177	0.983617	0.160877	1.02934	0.117572	1.08851	0.14705	0.963694	0.0460395	-0.302302	0.0904268	-0.245769	0.0810912	-0.874836	0.190403	-0.468666	0.158482	-0.149482	0.417333	-0.591609	0.136177	0.0287309	0.160877	0.436581	0.117572	0.754215	0.14705	-0.262617	0.0460395	2	0	0	0	0	0	0	n/a	0	0	0	0	0	0	0	0	0	12	12	0	0	0	0	0	0	0	0	1
Oxymetazoline hydrochloride	03G05	Br J Clin Pharmacol. 1999 Jul 48(1):53-6	R01AA05	R	RESPIRATORY SYSTEM	R01	NASAL PREPARATIONS	R01A	DECONGESTANTS AND OTHER NASAL PREPARATIONS FOR TOPICAL USE	R01AA	Sympathomimetics, plain	R01AA05	Oxymetazoline	Yes	0.945923	0.139227	1.00531	0.11837	0.937733	0.181259	0.983792	0.16866	1.07797	0.388363	0.974415	0.107673	1.08482	0.135542	0.949737	0.112225	1.17188	0.171543	0.996112	0.0909161	-0.572738	0.139227	-0.265878	0.11837	-0.695879	0.181259	-0.283597	0.16866	-0.181602	0.388363	-0.0902727	0.107673	0.8889	0.135542	-0.429164	0.112225	1.61201	0.171543	0.195752	0.0909161	0	0	0	0	0	0	0	n/a	0	0	0	0	0	0	2	0	0	10	12	0	0	0	0	0	0.166667	0	0	0.833333
Nifenazone	03G06	Br Med J. 1964 Jun 13 1(5397):1553-4	M02AA24	M	MUSCULO-SKELETAL SYSTEM	M02	TOPICAL PRODUCTS FOR JOINT AND MUSCULAR PAIN	M02A	TOPICAL PRODUCTS FOR JOINT AND MUSCULAR PAIN	M02AA	Antiinflammatory preparations, non-steroids for topical use	M02AA24	Nifenazone	n/a	1.02067	0.125103	0.98813	0.10357	0.952593	0.279827	0.94247	0.158107	0.805762	0.28168	1.02427	0.147518	1.04393	0.187046	0.982385	0.200193	1.10851	0.234362	0.985567	0.0401619	-0.130984	0.125103	-0.372036	0.10357	-0.60438	0.279827	-0.619331	0.158107	-0.465863	0.28168	0.313864	0.147518	0.541357	0.187046	-0.0740739	0.200193	0.959987	0.234362	0.0466465	0.0401619	0	0	0	0	0	0	0	n/a	0	0	0	0	1	0	1	0	0	10	12	0	0	0	0.0833333	0	0.0833333	0	0	0.833333
Griseofulvin	03G07	DICP. 1990 Sep 24(9):851-4	D01BA01	D	DERMATOLOGICALS	D01	ANTIFUNGALS FOR DERMATOLOGICAL USE	D01B	ANTIFUNGALS FOR SYSTEMIC USE	D01BA	Antifungals for systemic use	D01BA01	Griseofulvin	Yes	0.954548	0.106365	0.939904	0.0787806	0.899337	0.139743	1.0451	0.136331	0.952182	0.285784	0.98631	0.117921	1.01874	0.0819832	1.02869	0.18759	0.945889	0.127391	1.03526	0.0728409	-0.52177	0.106365	-0.669959	0.0787806	-0.932314	0.139743	0.214521	0.136331	-0.312961	0.285784	0.00615709	0.117921	0.327222	0.0819832	0.42953	0.18759	-0.713312	0.127391	0.749258	0.0728409	2	0	0	0	0	0	0	1 larva half eaten by pronase	0	0	0	0	0	0	0	0	0	11	12	0	0	0	0	0	0	0	0	0.916667
Tropicamide	03G09	J Ocul Pharmacol Ther. 2012 Dec 28(6):632-5	S01FA06	S	SENSORY ORGANS	S01	OPHTHALMOLOGICALS	S01F	MYDRIATICS AND CYCLOPLEGICS	S01FA	Anticholinergics	S01FA06	Tropicamide	Yes	1.02365	0.092326	0.949952	0.113154	0.996316	0.148905	1.01946	0.129531	0.966368	0.676307	1.06077	0.0789605	1.09837	0.128745	0.932542	0.194687	1.11096	0.207145	0.984647	0.0653088	-0.113399	0.092326	-0.607884	0.113154	-0.33514	0.148905	0.00620598	0.129531	-0.298147	0.676307	0.609781	0.0789605	1.00407	0.128745	-0.616182	0.194687	0.985206	0.207145	0.03364	0.0653088	1	2	0	0	0	0	0	n/a	0	0	0	0	1	0	2	1	0	9	12	0	0	0	0.0833333	0	0.166667	0.0833333	0	0.75
Nefopam hydrochloride	03G10	Br J Anaesth. 2008 Nov 101(5):610-7	N02BG06	N	NERVOUS SYSTEM	N02	ANALGESICS	N02B	OTHER ANALGESICS AND ANTIPYRETICS	N02BG	Other analgesics and antipyretics	N02BG06	Nefopam	n/a	1.00854	0.140858	1.02576	0.103597	1.00728	0.18477	1.03801	0.132853	0.827934	0.18963	1.01777	0.0873042	0.947077	0.111978	0.923755	0.175152	0.988236	0.114084	0.999414	0.0821557	-0.202658	0.140858	-0.139551	0.103597	-0.267632	0.18477	0.156908	0.132853	-0.44271	0.18963	0.261233	0.0873042	-0.281837	0.111978	-0.711755	0.175152	-0.277589	0.114084	0.242439	0.0821557	1	0	1	0	0	0	0	n/a	0	0	0	1	0	0	1	0	0	10	11	0	0	0	0	0	0.0909091	0	0	0.909091
Phentolamine hydrochloride	03G11	Am J Physiol Heart Circ Physiol. 2001 Aug 281(2):H559 - 65	C04AB01	C	CARDIOVASCULAR SYSTEM	C04	PERIPHERAL VASODILATORS	C04A	PERIPHERAL VASODILATORS	C04AB	Imidazoline derivatives	C04AB01	Phentolamine	Yes	0.981306	0.1077	1.00734	0.132004	1.01224	0.211968	1.03671	0.150957	1.12938	0.327394	1.0936	0.170514	1.06578	0.12871	1.10955	0.190772	1.20945	0.159739	0.986489	0.0891932	-0.363632	0.1077	-0.253338	0.132004	-0.237066	0.211968	0.146302	0.150957	-0.127916	0.327394	0.87594	0.170514	0.727039	0.12871	1.30905	0.190772	1.99858	0.159739	0.0596859	0.0891932	1	1	0	0	0	0	0	n/a	0	0	1	0	1	0	3	1	1	8	12	0	0	0.0833333	0.0833333	0	0.25	0.0833333	0.0833333	0.666667
Etodolac	03H02	Clin Rheumatol. 1989 Mar 8 Suppl 1:43-53	M01AB08	M	MUSCULO-SKELETAL SYSTEM	M01	ANTIINFLAMMATORY AND ANTIRHEUMATIC PRODUCTS	M01A	ANTIINFLAMMATORY AND ANTIRHEUMATIC PRODUCTS, NON-STEROIDS	M01AB	Acetic acid derivatives and related substances	M01AB08	Etodolac	Yes	1.08831	0.123508	1.16558	0.126573	1.05142	0.261198	1.05268	0.176658	1.65805	0.821561	0.971665	0.187117	0.936069	0.127704	1.02592	0.1412	1.047	0.167747	0.993889	0.0778027	0.268719	0.123508	0.724192	0.126573	0.00419993	0.261198	0.276081	0.176658	0.424157	0.821561	-0.112564	0.187117	-0.375397	0.127704	0.399455	0.1412	0.327028	0.167747	0.164324	0.0778027	2	0	0	0	0	0	0	n/a	0	0	0	1	1	0	2	2	0	7	11	0	0	0	0.0909091	0	0.181818	0.181818	0	0.636364
Scopolamin-N-oxide hydrobromide	03H03	Ther Drug Monit. 2005 Oct 27(5):655-65	A04AD01	A	ALIMENTARY TRACT AND METABOLISM	A04	ANTIEMETICS AND ANTINAUSEANTS	A04A	ANTIEMETICS AND ANTINAUSEANTS	A04AD	Other antiemetics	A04AD01	Scopolamine	Yes	0.930728	0.0582232	0.926326	0.101943	1.00949	0.202215	0.906997	0.129766	0.883156	0.35285	1.01797	0.14927	1.04357	0.12698	1.01349	0.154745	1.12758	0.273867	1.00304	0.050166	-0.662537	0.0582232	-0.753839	0.101943	-0.254036	0.202215	-0.907536	0.129766	-0.385043	0.35285	0.262791	0.14927	0.538309	0.12698	0.264191	0.154745	1.15612	0.273867	0.29368	0.050166	0	0	0	0	0	0	0	1 larva half eaten by pronase	0	0	0	1	0	0	1	0	0	10	11	0	0	0	0	0	0.0909091	0	0	0.909091
Hyoscyamine (L)	03H04	Am J Gastroenterol. 1999 Oct 94(10):2905-8	A03BA03	A	ALIMENTARY TRACT AND METABOLISM	A03	DRUGS FOR FUNCTIONAL GASTROINTESTINAL DISORDERS	A03B	BELLADONNA AND DERIVATIVES, PLAIN	A03BA	Belladonna alkaloids, tertiary amines	A03BA03	Hyoscyamine	n/a	0.990888	0.13965	1.00743	0.127926	1.0464	0.239337	1.10304	0.192768	0.955746	0.514294	1.0407	0.163206	1.0828	0.193572	1.04906	0.189647	1.07797	0.210994	0.994185	0.0670413	-0.307003	0.13965	-0.252818	0.127926	-0.0267487	0.239337	0.685272	0.192768	-0.309239	0.514294	0.44705	0.163206	0.871698	0.193572	0.651148	0.189647	0.645721	0.210994	0.16851	0.0670413	1	0	1	0	0	0	0	n/a	1	1	0	0	2	0	1	1	1	9	12	0.0833333	0.0833333	0	0.166667	0	0.0833333	0.0833333	0.0833333	0.75
Chlorphensin carbamate	03H05	Jpn J Pharmacol. 1984 Sep 36(1):7-13	D01AE07	D	DERMATOLOGICALS	D01	ANTIFUNGALS FOR DERMATOLOGICAL USE	D01A	ANTIFUNGALS FOR TOPICAL USE	D01AE	Other antifungals for topical use	D01AE07	Chlorphenesin	Yes	1.05205	0.088763	1.1915	0.197301	1.1411	0.183858	1.06638	0.181594	0.972592	0.469176	0.931653	0.165849	1.03235	0.148761	1.05855	0.24567	1.08333	0.231995	0.935274	0.0817454	0.0544536	0.088763	0.884308	0.197301	0.556408	0.183858	0.387426	0.181594	-0.291648	0.469176	-0.436925	0.165849	0.442944	0.148761	0.754273	0.24567	0.700833	0.231995	-0.664456	0.0817454	1	0	0	0	0	0	0	n/a	0	0	0	0	0	0	1	0	0	10	12	0	0	0	0	0	0.0833333	0	0	0.833333
Carmofur	03H06	Asia Oceania J Obstet Gynaecol. 1989 Jun 15(2):161-8	L01BC04	L	ANTINEOPLASTIC AND IMMUNOMODULATING AGENTS	L01	ANTINEOPLASTIC AGENTS	L01B	ANTIMETABOLITES	L01BC	Pyrimidine analogues	L01BC04	Carmofur	n/a	1.77165	0.185326	1.66924	0.212974	1.431	0.352079	1.14084	0.224432	8.71379	3.1299	0.530658	0.112905	0.573535	0.106773	0.944423	0.160549	1.02902	0.159827	0.938913	0.114515	4.30717	0.185326	3.83552	0.212974	2.34155	0.352079	0.992349	0.224432	7.79225	3.1299	-3.68764	0.112905	-3.45671	0.106773	-0.486966	0.160549	0.142014	0.159827	-0.613009	0.114515	1	7	19	0	20	20	20	very slow heartbeat. Head necrosis and some larvae show spontaneous movements/contractions	10	0	1	1	11	4	1	6	9	0	11	0.909091	0	0.0909091	1	0.363636	0.0909091	0.545455	0.818182	0
Dilazep dihydrochloride	03H07	Blood. 1997 Sep 15 90(6):2345-56	C01DX10	C	CARDIOVASCULAR SYSTEM	C01	CARDIAC THERAPY	C01D	VASODILATORS USED IN CARDIAC DISEASES	C01DX	Other vasodilators used in cardiac diseases	C01DX10	Dilazep	n/a	1.01775	0.0683165	1.14363	0.219444	1.0426	0.20075	1.01211	0.149423	1.00332	0.359378	0.946965	0.131302	1.02448	0.142043	1.03576	0.157635	1.12319	0.26585	0.948082	0.0912058	-0.148254	0.0683165	0.588563	0.219444	-0.0501169	0.20075	-0.0535233	0.149423	-0.259561	0.359378	-0.312796	0.131302	0.376029	0.142043	0.506448	0.157635	1.11104	0.26585	-0.483367	0.0912058	1	1	0	0	0	0	0	n/a	0	0	0	0	2	0	1	0	0	9	12	0	0	0	0.166667	0	0.0833333	0	0	0.75
Ofloxacin	03H08	Pharmacotherapy. 1988 8(1):35-46	J01MA01	J	ANTIINFECTIVES FOR SYSTEMIC USE	J01	ANTIBACTERIALS FOR SYSTEMIC USE	J01M	QUINOLONE ANTIBACTERIALS	J01MA	Fluoroquinolones	J01MA01	Ofloxacin	Yes	1.08232	0.0994972	1.02916	0.138341	1.10623	0.217916	0.93584	0.098412	1.31916	0.674307	1.04609	0.171413	1.04028	0.120155	1.11955	0.190212	1.09493	0.217402	0.960241	0.0752425	0.233347	0.0994972	-0.118554	0.138341	0.341688	0.217916	-0.673197	0.098412	0.0702573	0.674307	0.490753	0.171413	0.510354	0.120155	1.41773	0.190212	0.820224	0.217402	-0.311438	0.0752425	2	1	0	0	0	0	0	n/a	0	0	0	0	1	0	1	1	0	10	12	0	0	0	0.0833333	0	0.0833333	0.0833333	0	0.833333
Lomefloxacin hydrochloride	03H09	Drugs. 1991 Dec 42(6):1018-60	J01MA07	J	ANTIINFECTIVES FOR SYSTEMIC USE	J01	ANTIBACTERIALS FOR SYSTEMIC USE	J01M	QUINOLONE ANTIBACTERIALS	J01MA	Fluoroquinolones	J01MA07	Lomefloxacin	Yes	1.0896	0.131634	1.14178	0.192346	1.04404	0.29019	1.10952	0.134371	1.5394	1.07159	0.88597	0.168229	1.06232	0.164258	1.0663	0.155672	1.01141	0.247768	0.958603	0.0664287	0.276339	0.131634	0.577151	0.192346	-0.0412797	0.29019	0.737912	0.134371	0.300251	1.07159	-0.807259	0.168229	0.697636	0.164258	0.838577	0.155672	-0.0391617	0.247768	-0.334604	0.0664287	1	0	3	0	0	0	0	1 larva half eaten by pronase	1	0	0	0	6	0	1	2	3	6	12	0.0833333	0	0	0.5	0	0.0833333	0.166667	0.25	0.5
Orphenadrine hydrochloride	03H10	Naunyn Schmiedebergs Arch Pharmacol. 2007 Dec 376(4):275-84	N04AB02	N	NERVOUS SYSTEM	N04	ANTI-PARKINSON DRUGS	N04A	ANTICHOLINERGIC AGENTS	N04AB	Ethers chemically close to antihistamines	N04AB02	Orphenadrine (chloride)	Yes	0.989269	0.077069	1.01053	0.0704366	1.00431	0.151838	0.99908	0.176152	0.790117	0.206922	1.02916	0.110214	1.04789	0.131197	0.949453	0.156906	1.06167	0.152891	0.987885	0.054366	-0.316571	0.077069	-0.233668	0.0704366	-0.285914	0.151838	-0.159388	0.176152	-0.4822	0.206922	0.353552	0.110214	0.574971	0.131197	-0.432257	0.156906	0.478008	0.152891	0.0794287	0.054366	0	0	0	0	0	0	0	n/a	0	0	0	0	0	1	1	0	0	10	12	0	0	0	0	0.0833333	0.0833333	0	0	0.833333
Proglumide	03H11	Gut. 1984 Sep 25(9):953-6	A02BX06	A	ALIMENTARY TRACT AND METABOLISM	A02	DRUGS FOR ACID RELATED DISORDERS	A02B	DRUGS FOR PEPTIC ULCER AND GASTRO-OESOPHAGEAL REFLUX DISEASE (GORD)	A02BX	Other drugs for peptic ulcer and gastro-oesophageal reflux disease (GORD)	A02BX06	Proglumide	n/a	1.03299	0.178739	1.04146	0.0981736	0.920779	0.14302	1.01087	0.143503	0.949436	0.276873	1.10018	0.134759	1.0309	0.113807	0.893079	0.140832	1.11541	0.170799	0.951389	0.0987021	-0.0581702	0.178739	-0.0425956	0.0981736	-0.80028	0.14302	-0.0636423	0.143503	-0.315829	0.276873	0.929225	0.134759	0.430604	0.113807	-1.0454	0.140832	1.03098	0.170799	-0.436607	0.0987021	0	1	0	0	0	0	0	n/a	0	0	0	0	0	0	1	0	0	11	12	0	0	0	0	0	0.0833333	0	0	0.916667
Mexiletine hydrochloride	04A02	Clin Cardiol. 1990 May 13(5):349-59	C01BB02	C	CARDIOVASCULAR SYSTEM	C01	CARDIAC THERAPY	C01B	ANTIARRHYTHMICS, CLASS I AND III	C01BB	Antiarrhythmics, class Ib	C01BB02	Mexiletine	Yes	1.00918	0.174785	0.951329	0.0972239	0.871285	0.150647	0.919805	0.118085	0.900318	0.268776	0.956743	0.117543	1.00326	0.081304	0.992131	0.125826	0.989952	0.208229	0.96551	0.0752865	-0.198885	0.174785	-0.599381	0.0972239	-1.10506	0.150647	-0.803473	0.118085	-0.367122	0.268776	-0.233528	0.117543	0.195689	0.081304	0.0319179	0.125826	-0.259926	0.208229	-0.236945	0.0752865	1	2	1	0	0	0	0	n/a	0	0	0	0	0	0	1	0	0	11	12	0	0	0	0	0	0.0833333	0	0	0.916667
Flavoxate hydrochloride	04A03	J Int Med Res. 1988 Sep-Oct 16(5):317-30	G04BD02	G	GENITO URINARY SYSTEM AND SEX HORMONES	G04	UROLOGICALS	G04B	UROLOGICALS	G04BD	Urinary antispasmodics	G04BD02	Flavoxate	Yes	1.07511	0.127795	1.04706	0.0954722	0.993277	0.204703	1.01675	0.126924	1.1677	0.369483	1.05378	0.112332	1.10682	0.105563	1.01244	0.186623	0.944815	0.177445	0.951684	0.0540309	0.190712	0.127795	-0.0079812	0.0954722	-0.353854	0.204703	-0.0158111	0.126924	-0.0878981	0.369483	0.553105	0.112332	1.07585	0.105563	0.252758	0.186623	-0.724366	0.177445	-0.43243	0.0540309	2	0	2	0	0	0	0	n/a	0	0	0	0	0	0	3	0	0	9	12	0	0	0	0	0	0.25	0	0	0.75
Bufexamac	04A04	Dermatologica. 1977 154(3):177-84	M01AB17	M	MUSCULO-SKELETAL SYSTEM	M01	ANTIINFLAMMATORY AND ANTIRHEUMATIC PRODUCTS	M01A	ANTIINFLAMMATORY AND ANTIRHEUMATIC PRODUCTS, NON-STEROIDS	M01AB	Acetic acid derivatives and related substances	M01AB17	Bufexamac	n/a	0.994053	0.0721229	0.991372	0.0594258	0.942622	0.120682	1.01721	0.119397	1.1054	0.36863	1.01597	0.108954	1.01404	0.137081	0.940161	0.208437	0.891459	0.206915	1.04911	0.046588	-0.2883	0.0721229	-0.352011	0.0594258	-0.665778	0.120682	-0.0120561	0.119397	-0.152957	0.36863	0.246571	0.108954	0.287276	0.137081	-0.533322	0.208437	-1.27337	0.206915	0.945123	0.046588	1	1	0	0	0	0	0	n/a	0	0	0	0	1	0	2	0	0	9	12	0	0	0	0.0833333	0	0.166667	0	0	0.75
Glutethimide, para-amino	04A05	Exp Cell Biol. 1985 53(1):1-8	L02BG01	L	ANTINEOPLASTIC AND IMMUNOMODULATING AGENTS	L02	ENDOCRINE THERAPY	L02B	HORMONE ANTAGONISTS AND RELATED AGENTS	L02BG	Aromatase inhibitors	L02BG01	Aminoglutethimide	Yes	1.06572	0.103422	1.03612	0.115997	0.858631	0.088688	1.02413	0.167235	1.05059	0.273877	1.07008	0.100425	1.01881	0.0868092	1.04816	0.158765	0.946127	0.154802	0.963576	0.0751472	0.135225	0.103422	-0.0755744	0.115997	-1.18297	0.088688	0.0441363	0.167235	-0.210197	0.273877	0.685275	0.100425	0.32786	0.0868092	0.641329	0.158765	-0.710865	0.154802	-0.264283	0.0751472	1	0	0	0	0	0	0	n/a	0	0	0	0	1	0	3	0	0	8	12	0	0	0	0.0833333	0	0.25	0	0	0.666667
Dropropizine (R,S)	04A06	J Int Med Res. 1995 May-Jun 23(3):175-83	R05DB19	R	RESPIRATORY SYSTEM	R05	COUGH AND COLD PREPARATIONS	R05D	COUGH SUPPRESSANTS, EXCL. COMBINATIONS WITH EXPECTORANTS	R05DB	Other cough suppressants	R05DB19	Dropropizine	n/a	1.05953	0.158705	1.00636	0.13127	1.10251	0.170595	1.00105	0.176851	0.917257	0.28069	0.996337	0.103691	1.00754	0.140829	0.859904	0.177674	0.973506	0.297995	0.988211	0.0594235	0.0986536	0.158705	-0.259394	0.13127	0.318751	0.170595	-0.143385	0.176851	-0.349432	0.28069	0.0874455	0.103691	0.232039	0.140829	-1.40623	0.177674	-0.429153	0.297995	0.084029	0.0594235	0	0	1	1	0	0	0	n/a	0	0	0	0	1	0	2	1	0	9	12	0	0	0	0.0833333	0	0.166667	0.0833333	0	0.75
Pinacidil	04A07	Drugs. 1990 Jun 39(6):929-67	C02DG01	C	CARDIOVASCULAR SYSTEM	C02	ANTIHYPERTENSIVES	C02D	ARTERIOLAR SMOOTH MUSCLE, AGENTS ACTING ON	C02DG	Guanidine derivatives	C02DG01	Pinacidil	Yes	1.0362	0.0979448	0.98536	0.107208	1.01765	0.162627	1.02162	0.169753	0.880872	0.206955	0.978836	0.0842014	1.12687	0.114767	1.05399	0.172584	0.831373	0.154426	0.975877	0.0466271	-0.0392466	0.0979448	-0.389153	0.107208	-0.203763	0.162627	0.0237151	0.169753	-0.387428	0.206955	-0.0544304	0.0842014	1.24626	0.114767	0.704731	0.172584	-1.8916	0.154426	-0.0903529	0.0466271	1	0	1	0	0	0	0	n/a	0	0	0	1	1	0	2	1	0	8	11	0	0	0	0.0909091	0	0.181818	0.0909091	0	0.727273
Albendazole	04A08	Am J Med Sci. 2007 Sep 334(3):171-9	P02CA03	P	ANTIPARASITIC PRODUCTS, INSECTICIDES AND REPELLENTS	P02	ANTHELMINTICS	P02C	ANTINEMATODAL AGENTS	P02CA	Benzimidazole derivatives	P02CA03	Albendazole	Yes	2.02027	0.091842	1.92173	0.0964999	1.46478	0.12253	1.20504	0.175416	3.71989	1.53136	0.573484	0.108185	0.609435	0.0948793	1.2073	0.203695	1.07138	0.23306	0.51668	0.0406481	5.77646	0.091842	5.39531	0.0964999	2.54956	0.12253	1.51398	0.175416	2.57727	1.53136	-3.34047	0.108185	-3.15158	0.0948793	2.37212	0.203695	0.577959	0.23306	-6.58312	0.0406481	3	16	0	0	0	20	20	head necrosis. Heartbeat very slow	9	0	0	3	9	1	2	5	9	0	9	1	0	0	1	0.111111	0.222222	0.555556	1	0
Clonidine hydrochloride	04A09	J Cardiovasc Pharmacol. 1980 2 Suppl 1:S61-71	C02AC01	C	CARDIOVASCULAR SYSTEM	C02	ANTIHYPERTENSIVES	C02A	ANTIADRENERGIC AGENTS, CENTRALLY ACTING	C02AC	Imidazoline receptor agonists	C02AC01	Clonidine	Yes	0.911883	0.101594	1.00724	0.131379	0.929933	0.118093	1.12631	0.166539	0.953827	0.348628	0.996893	0.115938	1.00444	0.0614225	1.18555	0.2604	1.05152	0.217057	1.041	0.0377162	-0.773911	0.101594	-0.253963	0.131379	-0.743915	0.118093	0.874311	0.166539	-0.311243	0.348628	0.0919525	0.115938	0.205704	0.0614225	2.13562	0.2604	0.373538	0.217057	0.830473	0.0377162	1	0	0	0	0	0	0	n/a	0	0	0	0	1	0	4	0	0	7	12	0	0	0	0.0833333	0	0.333333	0	0	0.583333
Bupropion hydrochloride	04A10	Br J Psychiatry. 2010 May 196(5):346-53	N06AX12	N	NERVOUS SYSTEM	N06	PSYCHOANALEPTICS	N06A	ANTIDEPRESSANTS	N06AX	Other antidepressants	N06AX12	Bupropion	Yes	1.03575	0.127938	1.02015	0.0960119	1.01091	0.196245	0.933011	0.190795	0.797347	0.200336	1.02532	0.0568216	1.02741	0.146005	1.05643	0.145449	0.908333	0.213673	0.969458	0.0310912	-0.0418744	0.127938	-0.17424	0.0960119	-0.245304	0.196245	-0.69618	0.190795	-0.474651	0.200336	0.322427	0.0568216	0.400978	0.146005	0.731214	0.145449	-1.09974	0.213673	-0.181115	0.0310912	1	0	1	0	0	0	0	n/a	0	0	0	0	0	0	0	0	0	12	12	0	0	0	0	0	0	0	0	1
Alprenolol hydrochloride	04A11	Br Heart J. 1979 Apr 41(4):452-5	C07AA01	C	CARDIOVASCULAR SYSTEM	C07	BETA BLOCKING AGENTS	C07A	BETA BLOCKING AGENTS	C07AA	Beta blocking agents, non-selective	C07AA01	Alprenolol	n/a	1.08209	0.102926	1.0612	0.118954	0.997123	0.148759	1.03865	0.189274	0.82252	0.284631	1.05484	0.113902	0.950753	0.129319	1.03454	0.0959979	1.02217	0.195823	0.986415	0.0521307	0.231995	0.102926	0.0793799	0.118954	-0.330173	0.148759	0.162139	0.189274	-0.448363	0.284631	0.561703	0.113902	-0.250596	0.129319	0.493215	0.0959979	0.071598	0.195823	0.0586348	0.0521307	0	0	1	0	0	0	0	n/a	0	0	0	0	1	0	2	0	0	10	12	0	0	0	0.0833333	0	0.166667	0	0	0.833333
Chlorothiazide	04B02	Lancet. 1979 Dec 15 2(8155):1258-60	C03AA04	C	CARDIOVASCULAR SYSTEM	C03	DIURETICS	C03A	LOW-CEILING DIURETICS, THIAZIDES	C03AA	Thiazides, plain	C03AA04	Chlorothiazide	Yes	1.03096	0.111226	0.949953	0.0978773	0.897892	0.238233	1.10419	0.173257	0.854514	0.113697	1.09937	0.107855	1.03829	0.140971	1.05573	0.223023	0.993081	0.306932	1.01003	0.0362619	-0.0701681	0.111226	-0.607882	0.0978773	-0.941216	0.238233	0.694588	0.173257	-0.414952	0.113697	0.922695	0.107855	0.493432	0.140971	0.723658	0.223023	-0.227737	0.306932	0.392576	0.0362619	0	0	0	0	0	0	0	n/a	0	0	0	0	0	0	3	0	0	9	12	0	0	0	0	0	0.25	0	0	0.75
Norethindrone	04B04	Clin Interv Aging. 2008 3(1):9-16	G03AC01	G	GENITO URINARY SYSTEM AND SEX HORMONES	G03	SEX HORMONES AND MODULATORS OF THE GENITAL SYSTEM	G03A	HORMONAL CONTRACEPTIVES FOR SYSTEMIC USE	G03AC	Progestogens	G03AC01	Norethisterone	Yes	1.01729	0.126383	0.986443	0.0453217	1.17696	0.294768	1.20367	0.155703	0.967057	0.353457	0.982216	0.146945	0.886517	0.0926254	1.03492	0.252637	1.10242	0.193246	0.990027	0.0592759	-0.150987	0.126383	-0.382462	0.0453217	0.777252	0.294768	1.50284	0.155703	-0.297428	0.353457	-0.0270329	0.146945	-0.796558	0.0926254	0.497336	0.252637	0.897284	0.193246	0.109708	0.0592759	0	0	1	0	0	0	0	n/a	0	0	0	1	1	0	0	0	0	10	11	0	0	0	0.0909091	0	0	0	0	0.909091
Nortriptyline hydrochloride	04B05	Pharmakopsychiatr Neuropsychopharmakol. 1976 Jan 9(1):27-32	N06AA10	N	NERVOUS SYSTEM	N06	PSYCHOANALEPTICS	N06A	ANTIDEPRESSANTS	N06AA	Non-selective monoamine reuptake inhibitors	N06AA10	Nortriptyline	Yes	1.01908	0.170136	1.03501	0.179803	1.08592	0.197747	1.0779	0.187452	1.03597	0.346386	0.963116	0.138732	0.959666	0.227403	1.00755	0.202408	0.907547	0.0963382	0.990727	0.102644	-0.140413	0.170136	-0.0824085	0.179803	0.216616	0.197747	0.481005	0.187452	-0.225466	0.346386	-0.181864	0.138732	-0.174841	0.227403	0.199649	0.202408	-1.10782	0.0963382	0.119616	0.102644	3	2	2	0	0	0	0	n/a	0	0	0	0	1	0	1	0	0	10	12	0	0	0	0.0833333	0	0.0833333	0	0	0.833333
Isotretinoin	04B07	Br J Gen Pract. 2005 Feb 55(511):134-8	D10BA01	D	DERMATOLOGICALS	D10	ANTI-ACNE PREPARATIONS	D10B	ANTI-ACNE PREPARATIONS FOR SYSTEMIC USE	D10BA	Retinoids for treatment of acne	D10BA01	Isotretinoin	Yes	1.67187	0.221127	1.7037	0.166724	1.18633	0.312775	1.0991	0.271361	4.82536	2.15495	0.509824	0.155652	0.539665	0.133588	1.02447	0.157144	0.806996	0.187385	0.6214	0.0561604	3.71749	0.221127	4.04846	0.166724	0.834931	0.312775	0.653233	0.271361	3.73167	2.15495	-3.85654	0.155652	-3.74459	0.133588	0.383665	0.157144	-2.14244	0.187385	-5.10245	0.0561604	1	16	19	0	20	0	20	Yolksac oedema in 11 out of 16 larvae. Hearttbeat is slower than normal.	7	1	3	0	12	1	3	3	4	0	12	0.583333	0.0833333	0.25	1	0.0833333	0.25	0.25	0.333333	0
Antazoline hydrochloride	04B09	Can Med Assoc J. 1975 Sep 6 113(5):391-3	R01AC04	R	RESPIRATORY SYSTEM	R01	NASAL PREPARATIONS	R01A	DECONGESTANTS AND OTHER NASAL PREPARATIONS FOR TOPICAL USE	R01AC	Antiallergic agents, excl. corticosteroids	R01AC04	Antazoline	Yes	0.945061	0.153695	0.944145	0.0732751	0.989919	0.183089	0.963275	0.160061	1.07521	0.413269	1.02964	0.135035	1.052	0.082786	1.34188	0.12359	1.1771	0.174565	1.01499	0.065185	-0.577835	0.153695	-0.643761	0.0732751	-0.374531	0.183089	-0.450291	0.160061	-0.184485	0.413269	0.357381	0.135035	0.609965	0.082786	3.83594	0.12359	1.66567	0.174565	0.462648	0.065185	1	0	1	0	0	0	0	n/a	0	0	0	0	0	0	2	0	0	10	12	0	0	0	0	0	0.166667	0	0	0.833333
Ethacrynic acid	04B10	Xenobiotica. 1993 Aug 23(8):913-23	C03CC01	C	CARDIOVASCULAR SYSTEM	C03	DIURETICS	C03C	HIGH-CEILING DIURETICS	C03CC	Aryloxyacetic acid derivatives	C03CC01	Etacrynic acid	Yes	0.919082	0.135133	0.917384	0.0771484	1.04737	0.359966	1.03648	0.237091	1.04891	0.283459	1.01645	0.126207	1.02402	0.110788	1.03121	0.116774	1.00549	0.214366	1.02952	0.0693028	-0.731364	0.135133	-0.809079	0.0771484	-0.0207928	0.359966	0.144432	0.237091	-0.21195	0.283459	0.250459	0.126207	0.372093	0.110788	0.456921	0.116774	-0.100044	0.214366	0.668126	0.0693028	1	0	0	0	0	0	0	n/a	0	0	0	0	1	0	2	0	0	9	12	0	0	0	0.0833333	0	0.166667	0	0	0.75
Praziquantel	04B11	Ann Intern Med. 1989 Feb 15 110(4):290-6	P02BA01	P	ANTIPARASITIC PRODUCTS, INSECTICIDES AND REPELLENTS	P02	ANTHELMINTICS	P02B	ANTITREMATODALS	P02BA	Quinoline derivatives and related substances	P02BA01	Praziquantel	Yes	0.982103	0.0928224	1.06328	0.115136	1.13255	0.276304	1.09509	0.136662	1.18438	0.277263	0.963219	0.10363	1.03723	0.107552	1.09711	0.285583	0.927284	0.197429	1.03474	0.0578724	-0.358924	0.0928224	0.0922176	0.115136	0.50374	0.276304	0.620626	0.136662	-0.0704865	0.277263	-0.181028	0.10363	0.484421	0.107552	1.17374	0.285583	-0.904741	0.197429	0.741973	0.0578724	0	0	1	1	0	0	0	n/a	0	0	0	1	0	0	5	0	0	6	11	0	0	0	0	0	0.454545	0	0	0.545455
Ethisterone	04C02	Br Med J. 1980 Oct 25 281(6248):1098-101	G03DC04	G	GENITO URINARY SYSTEM AND SEX HORMONES	G03	SEX HORMONES AND MODULATORS OF THE GENITAL SYSTEM	G03D	PROGESTOGENS	G03DC	Estren derivatives	G03DC04	Ethisterone	n/a	1.06331	0.175997	1.0661	0.131693	0.952969	0.159438	0.889292	0.113783	0.918337	0.234355	1.10604	0.114083	1.00575	0.0978933	1.01244	0.239766	1.00679	0.244491	0.944231	0.0567378	0.121009	0.175997	0.109639	0.131693	-0.602063	0.159438	-1.05138	0.113783	-0.348305	0.234355	0.976741	0.114083	0.216866	0.0978933	0.252757	0.239766	-0.0866783	0.244491	-0.53782	0.0567378	3	0	0	2	0	0	0	n/a	1	0	0	1	1	0	0	0	0	10	11	0.0909091	0	0	0.0909091	0	0	0	0	0.909091
Triprolidine hydrochloride	04C03	Br J Clin Pharmacol. 1982 Mar 13(3):441-4	R06AX07	R	RESPIRATORY SYSTEM	R06	ANTIHISTAMINES FOR SYSTEMIC USE	R06A	ANTIHISTAMINES FOR SYSTEMIC USE	R06AX	Other antihistamines for systemic use	R06AX07	Triprolidine	Yes	1.01084	0.0863415	1.07471	0.0881544	0.84097	0.177794	0.920256	0.219712	0.822871	0.16008	1.03195	0.112296	1.03848	0.0914848	1.08006	0.141593	1.01225	0.145478	0.953724	0.0355813	-0.189088	0.0863415	0.162818	0.0881544	-1.29173	0.177794	-0.799809	0.219712	-0.447996	0.16008	0.376162	0.112296	0.495017	0.0914848	0.988283	0.141593	-0.0304932	0.145478	-0.403595	0.0355813	2	1	0	0	0	0	0	n/a	0	0	0	0	0	0	1	0	0	11	12	0	0	0	0	0	0.0833333	0	0	0.916667
Doxepin hydrochloride	04C04	Expert Opin Investig Drugs. 2007 Aug 16(8):1295-305	N06AA12	N	NERVOUS SYSTEM	N06	PSYCHOANALEPTICS	N06A	ANTIDEPRESSANTS	N06AA	Non-selective monoamine reuptake inhibitors	N06AA12	Doxepin	Yes	1.06526	0.0654228	0.957801	0.0797601	0.887624	0.124322	0.795365	0.110128	0.924988	0.220537	0.965059	0.0755899	1.01508	0.133018	0.980719	0.255876	0.913314	0.126328	0.98107	0.0366699	0.132499	0.0654228	-0.559398	0.0797601	-1.00444	0.124322	-1.81451	0.110128	-0.341359	0.220537	-0.166114	0.0755899	0.296185	0.133018	-0.0921982	0.255876	-1.04849	0.126328	-0.0169295	0.0366699	2	1	0	0	0	0	0	2 larvae partly eaten by pronase, but still alive	0	0	0	0	0	0	1	0	0	11	12	0	0	0	0	0	0.0833333	0	0	0.916667
Dyclonine hydrochloride	04C05	Anesthesiology. 2001 Mar 94(3):423-8 discussion 5A-6A	N01BX02	N	NERVOUS SYSTEM	N01	ANESTHETICS	N01B	ANESTHETICS, LOCAL	N01BX	Other local anesthetics	N01BX02	Dyclonine	Yes	1.00101	0.0947425	1.006	0.089814	0.830938	0.147083	0.857181	0.137865	0.982018	0.260528	0.969815	0.141417	1.0706	0.0973769	1.04835	0.17154	0.845252	0.193442	0.965199	0.0382618	-0.247206	0.0947425	-0.261632	0.089814	-1.3535	0.147083	-1.31227	0.137865	-0.281804	0.260528	-0.127564	0.141417	0.768012	0.0973769	0.643354	0.17154	-1.7488	0.193442	-0.241341	0.0382618	2	1	1	0	0	0	0	n/a	0	0	0	0	0	0	2	0	0	10	12	0	0	0	0	0	0.166667	0	0	0.833333
Dimenhydrinate	04C06	Neurosci Biobehav Rev. 2002 Jan 26(1):61-7	R06AA52	R	RESPIRATORY SYSTEM	R06	ANTIHISTAMINES FOR SYSTEMIC USE	R06A	ANTIHISTAMINES FOR SYSTEMIC USE	R06AA	Aminoalkyl ethers	R06AA52	Diphenhydramine, combinations	Yes	1.03373	0.132027	1.02359	0.179304	0.923232	0.321676	0.903092	0.196978	1.31213	0.535988	1.08482	0.159896	1.0078	0.173653	0.888757	0.137764	0.90027	0.145959	0.950429	0.120885	-0.0537976	0.132027	-0.152983	0.179304	-0.785176	0.321676	-0.939257	0.196978	0.0629228	0.535988	0.804762	0.159896	0.23424	0.173653	-1.0924	0.137764	-1.1827	0.145959	-0.450181	0.120885	0	0	1	0	0	0	0	n/a	0	0	0	0	0	0	1	0	0	11	12	0	0	0	0	0	0.0833333	0	0	0.916667
Disopyramide	04C07	Prog Cardiovasc Dis. 2012 May-Jun 54(6):483-92	C01BA03	C	CARDIOVASCULAR SYSTEM	C01	CARDIAC THERAPY	C01B	ANTIARRHYTHMICS, CLASS I AND III	C01BA	Antiarrhythmics, class Ia	C01BA03	Disopyramide	Yes	1.02262	0.103278	1.07683	0.201042	0.969209	0.329279	0.959626	0.142066	0.900301	0.323164	1.1531	0.213305	1.03104	0.180737	0.993404	0.180457	0.963889	0.116762	0.955575	0.0532735	-0.119474	0.103278	0.175916	0.201042	-0.502061	0.329279	-0.479942	0.142066	-0.367139	0.323164	1.3583	0.213305	0.431772	0.180737	0.0457624	0.180457	-0.528106	0.116762	-0.377417	0.0532735	1	0	0	0	0	0	0	n/a	0	0	0	0	2	0	2	0	0	8	12	0	0	0	0.166667	0	0.166667	0	0	0.666667
Clotrimazole	04C08	Drugs. 1975 9(6):424-47	G01AF02	G	GENITO URINARY SYSTEM AND SEX HORMONES	G01	GYNECOLOGICAL ANTIINFECTIVES AND ANTISEPTICS	G01A	ANTIINFECTIVES AND ANTISEPTICS, EXCL. COMBINATIONS WITH CORTICOSTEROIDS	G01AF	Imidazole derivatives	G01AF02	Clotrimazole	Yes	1.18668	0.256574	1.33459	0.215169	1.15383	0.225958	1.0741	0.217628	2.05801	1.06215	0.939071	0.18775	0.783111	0.149494	0.928686	0.0900074	0.832432	0.111681	0.826793	0.0771445	0.850059	0.256574	1.76821	0.215169	0.634783	0.225958	0.450157	0.217628	0.841819	1.06215	-0.376791	0.18775	-1.67545	0.149494	-0.658121	0.0900074	-1.88071	0.111681	-2.19832	0.0771445	1	10	0	0	20	20	20	yolksac only lightly necrotic. Heartbeat very slow	0	1	1	0	5	0	0	1	0	7	12	0	0.0833333	0.0833333	0.416667	0	0	0.0833333	0	0.583333
Vinpocetine	04C09	Pharmacol Rep. 2011 63(3):618-28	N06BX18	N	NERVOUS SYSTEM	N06	PSYCHOANALEPTICS	N06B	PSYCHOSTIMULANTS, AGENTS USED FOR ADHD AND NOOTROPICS	N06BX	Other psychostimulants and nootropics	N06BX18	Vinpocetine	n/a	1.07411	0.135963	1.01877	0.0911315	0.911963	0.106638	0.863328	0.0633085	1.07932	0.202615	1.03636	0.114141	1.03786	0.196131	0.918839	0.125016	0.916348	0.173183	0.951523	0.0797518	0.184809	0.135963	-0.182754	0.0911315	-0.854566	0.106638	-1.26233	0.0633085	-0.180197	0.202615	0.411881	0.114141	0.489782	0.196131	-0.765229	0.125016	-1.01727	0.173183	-0.434706	0.0797518	2	2	1	0	0	0	20	a bit slower heartbeat	0	0	0	1	0	0	1	0	0	10	11	0	0	0	0	0	0.0909091	0	0	0.909091
Clomipramine hydrochloride	04C10	J Clin Psychiatry. 1990 Aug 51 Suppl:51-4	N06AA04	N	NERVOUS SYSTEM	N06	PSYCHOANALEPTICS	N06A	ANTIDEPRESSANTS	N06AA	Non-selective monoamine reuptake inhibitors	N06AA04	Clomipramine	Yes	1.06587	0.161162	1.04558	0.167243	0.807818	0.205089	0.895555	0.198009	1.18331	0.377933	0.972242	0.208552	0.922437	0.167608	1.04228	0.168653	0.943035	0.185495	0.93562	0.0701477	0.136134	0.161162	-0.0171656	0.167243	-1.49587	0.205089	-1.00049	0.198009	-0.0715974	0.377933	-0.107883	0.208552	-0.491266	0.167608	0.577377	0.168653	-0.742678	0.185495	-0.659563	0.0701477	1	1	1	0	0	0	0	n/a	0	1	0	0	2	0	2	0	0	8	12	0	0.0833333	0	0.166667	0	0.166667	0	0	0.666667
Fendiline hydrochloride	04C11	Pharmatherapeutica. 1987 5(2):103-36	C08EA01	C	CARDIOVASCULAR SYSTEM	C08	CALCIUM CHANNEL BLOCKERS	C08E	NON-SELECTIVE CALCIUM CHANNEL BLOCKERS	C08EA	Phenylalkylamine derivatives	C08EA01	Fendiline	n/a	0.975517	0.117764	1.02694	0.0848002	0.85995	0.0869161	0.828314	0.102592	1.17096	0.281979	1.00782	0.156257	0.981966	0.166631	1.003	0.137641	1.02311	0.307283	0.945555	0.0578506	-0.397842	0.117764	-0.132259	0.0848002	-1.17485	0.0869161	-1.5468	0.102592	-0.0844991	0.281979	0.180525	0.156257	0.0146958	0.166631	0.150173	0.137641	0.081279	0.307283	-0.51909	0.0578506	1	0	0	0	0	0	0	n/a	0	0	0	1	0	0	3	0	0	8	11	0	0	0	0	0	0.272727	0	0	0.727273
Vincamine	04D02	Eur J Drug Metab Pharmacokinet. 1985 Apr-Jun 10(2):89-103	C04AX07	C	CARDIOVASCULAR SYSTEM	C04	PERIPHERAL VASODILATORS	C04A	PERIPHERAL VASODILATORS	C04AX	Other peripheral vasodilators	C04AX07	Vincamine	n/a	1.01173	0.095208	1.09214	0.128645	0.872247	0.0892082	0.980236	0.154327	0.96749	0.227269	0.972393	0.156035	0.957628	0.139064	0.877987	0.196554	0.912114	0.11084	0.960254	0.068202	-0.183833	0.095208	0.270474	0.128645	-1.09913	0.0892082	-0.312488	0.154327	-0.296976	0.227269	-0.106662	0.156035	-0.192163	0.139064	-1.20955	0.196554	-1.06084	0.11084	-0.311265	0.068202	0	0	0	0	0	0	0	n/a	0	0	0	1	0	0	1	0	0	10	11	0	0	0	0	0	0.0909091	0	0	0.909091
Indomethacin	04D03	Pharmacotherapy. 1983 Nov-Dec 3(6):324-33	M01AB01	M	MUSCULO-SKELETAL SYSTEM	M01	ANTIINFLAMMATORY AND ANTIRHEUMATIC PRODUCTS	M01A	ANTIINFLAMMATORY AND ANTIRHEUMATIC PRODUCTS, NON-STEROIDS	M01AB	Acetic acid derivatives and related substances	M01AB01	Indometacin	Yes	1.59816	0.205392	1.64061	0.13157	1.55992	0.377406	1.2428	0.137577	3.64491	1.67258	0.81234	0.291193	0.749129	0.18896	0.830359	0.156274	0.800119	0.130434	0.73729	0.0921197	3.28184	0.205392	3.65871	0.13157	3.13538	0.377406	1.82072	0.137577	2.49897	1.67258	-1.40415	0.291193	-1.96427	0.18896	-1.72756	0.156274	-2.21319	0.130434	-3.46384	0.0921197	4	7	13	3	20	20	20	Heartbeat is slow.	5	2	2	1	11	0	0	5	3	0	11	0.454545	0.181818	0.181818	1	0	0	0.454545	0.272727	0
Cortisone	04D04	J Endocrinol. 2007 Oct 195(1):1-6	H02AB10	H	SYSTEMIC HORMONAL PREPARATIONS, EXCL. SEX HORMONES AND INSULINS	H02	CORTICOSTEROIDS FOR SYSTEMIC USE	H02A	CORTICOSTEROIDS FOR SYSTEMIC USE, PLAIN	H02AB	Glucocorticoids	H02AB10	Cortisone	Yes	1.03065	0.162699	1.03219	0.100324	0.942706	0.181188	1.00842	0.169685	1.0816	0.370952	1.11858	0.0859895	1.14314	0.0642336	0.947671	0.340423	0.925503	0.211398	0.996579	0.0417823	-0.0720097	0.162699	-0.0998842	0.100324	-0.665261	0.181188	-0.0835452	0.169685	-0.177811	0.370952	1.07841	0.0859895	1.38455	0.0642336	-0.451637	0.340423	-0.923066	0.211398	0.202356	0.0417823	1	0	0	0	0	0	0	n/a	0	0	0	0	0	0	1	0	0	11	12	0	0	0	0	0	0.0833333	0	0	0.916667
Prednisolone	04D05	CLAO J. 1991 Oct 17(4):282-4	H02AB06	H	SYSTEMIC HORMONAL PREPARATIONS, EXCL. SEX HORMONES AND INSULINS	H02	CORTICOSTEROIDS FOR SYSTEMIC USE	H02A	CORTICOSTEROIDS FOR SYSTEMIC USE, PLAIN	H02AB	Glucocorticoids	H02AB06	Prednisolone	Yes	1.05683	0.110804	1.02832	0.0619064	1.20913	0.325974	1.13747	0.293324	1.35959	0.944874	1.25198	0.150442	1.19177	0.161125	0.978674	0.255375	0.892626	0.0798643	0.97284	0.038617	0.0827052	0.110804	-0.123765	0.0619064	0.975302	0.325974	0.96501	0.293324	0.112481	0.944874	2.15985	0.150442	1.79793	0.161125	-0.114446	0.255375	-1.26136	0.0798643	-0.133295	0.038617	1	0	2	0	0	0	0	1 larva half eaten by pronase	0	0	0	0	1	0	2	0	0	9	12	0	0	0	0.0833333	0	0.166667	0	0	0.75
Fenofibrate	04D06	Drugs. 2011 Oct 1 71(14):1917-46	C10AB05	C	CARDIOVASCULAR SYSTEM	C10	LIPID MODIFYING AGENTS	C10A	LIPID MODIFYING AGENTS, PLAIN	C10AB	Fibrates	C10AB05	Fenofibrate	Yes	1.8064	0.055603	1.79486	0.0837437	1.46654	0.362828	1.23397	0.223827	6.84125	3.30515	0.594549	0.130883	0.701641	0.230947	0.864937	0.240967	0.899695	0.170398	0.784113	0.0407717	4.51249	0.055603	4.6116	0.0837437	2.56037	0.362828	1.74904	0.223827	5.83681	3.30515	-3.1697	0.130883	-2.36789	0.230947	-1.35148	0.240967	-1.18862	0.170398	-2.80179	0.0407717	3	15	17	0	20	20	20	head necrosis. Heartbeat slow	9	0	0	3	9	3	0	4	4	0	9	1	0	0	1	0.333333	0	0.444444	0.444444	0
Bumetanide	04D07	Pharmacotherapy. 1982 Jul-Aug 2(4):213-22	C03CA02	C	CARDIOVASCULAR SYSTEM	C03	DIURETICS	C03C	HIGH-CEILING DIURETICS	C03CA	Sulfonamides, plain	C03CA02	Bumetanide	Yes	0.985025	0.0972821	1.01602	0.117786	0.948302	0.230946	0.921341	0.208163	1.4116	0.433752	1.10026	0.196715	1.06786	0.160712	0.947519	0.179639	1.003	0.293685	0.978978	0.0518343	-0.341652	0.0972821	-0.199763	0.117786	-0.630802	0.230946	-0.790991	0.208163	0.166798	0.433752	0.929876	0.196715	0.744765	0.160712	-0.453291	0.179639	-0.125671	0.293685	-0.0465094	0.0518343	0	0	0	0	0	0	0	n/a	0	0	0	0	0	0	2	0	0	9	12	0	0	0	0	0	0.166667	0	0	0.75
Labetalol hydrochloride	04D08	Drugs. 1989 May 37(5):583-627	C07AG01	C	CARDIOVASCULAR SYSTEM	C07	BETA BLOCKING AGENTS	C07A	BETA BLOCKING AGENTS	C07AG	Alpha and beta blocking agents	C07AG01	Labetalol	Yes	1.01906	0.101366	1.11715	0.180076	1.17392	0.286969	0.935376	0.153851	1.03556	0.159634	1.10202	0.164535	0.995412	0.108615	1.01736	0.250686	1.01623	0.25631	0.969149	0.0646973	-0.140512	0.101366	0.425008	0.180076	0.758532	0.286969	-0.676964	0.153851	-0.225896	0.159634	0.944179	0.164535	0.128975	0.108615	0.306273	0.250686	0.0105029	0.25631	-0.185483	0.0646973	0	0	1	0	0	0	0	1 larva half eaten by pronase	0	0	0	0	1	0	0	0	0	11	12	0	0	0	0.0833333	0	0	0	0	0.916667
Cinnarizine	04D09	Clin Neuropharmacol. 1991 Apr 14(2):156-64	N07CA02	N	NERVOUS SYSTEM	N07	OTHER NERVOUS SYSTEM DRUGS	N07C	ANTIVERTIGO PREPARATIONS	N07CA	Antivertigo preparations	N07CA02	Cinnarizine	n/a	0.963018	0.0775331	1.02612	0.134329	0.938784	0.181028	0.998421	0.125596	1.15275	0.307079	1.04373	0.111222	1.01029	0.19769	1.1383	0.181333	1.0104	0.178605	0.986718	0.0445089	-0.471711	0.0775331	-0.137325	0.134329	-0.689413	0.181028	-0.164746	0.125596	-0.103518	0.307079	0.471673	0.111222	0.255452	0.19769	1.62171	0.181333	-0.0494927	0.178605	0.0629258	0.0445089	1	0	1	0	0	0	0	1 larva half eaten by pronase	0	1	0	0	0	0	3	0	0	9	12	0	0.0833333	0	0	0	0.25	0	0	0.75
Methylprednisolone, 6-alpha	04D10	Mult Scler. 2005 Aug 11(4):425-32	H02AB04	H	SYSTEMIC HORMONAL PREPARATIONS, EXCL. SEX HORMONES AND INSULINS	H02	CORTICOSTEROIDS FOR SYSTEMIC USE	H02A	CORTICOSTEROIDS FOR SYSTEMIC USE, PLAIN	H02AB	Glucocorticoids	H02AB04	Methylprednisolone	Yes	0.997221	0.107752	1.12215	0.16789	1.16479	0.217337	1.15132	0.1921	1.10919	0.397714	1.28461	0.143791	1.12999	0.098419	0.957609	0.198463	0.935349	0.130334	0.96542	0.0646687	-0.269579	0.107752	0.45588	0.16789	0.702273	0.217337	1.07752	0.1921	-0.149003	0.397714	2.42435	0.143791	1.27278	0.098419	-0.343554	0.198463	-0.821758	0.130334	-0.238219	0.0646687	1	0	0	0	0	0	0	n/a	0	0	0	0	0	0	2	0	0	10	12	0	0	0	0	0	0.166667	0	0	0.833333
Quinidine hydrochloride monohydrate	04D11	Circulation. 2004 Sep 28 110(13):1731-7	C01BA01	C	CARDIOVASCULAR SYSTEM	C01	CARDIAC THERAPY	C01B	ANTIARRHYTHMICS, CLASS I AND III	C01BA	Antiarrhythmics, class Ia	C01BA01	Quinidine	Yes	0.9952	0.0876992	1.0175	0.136498	0.89781	0.215907	1.10925	0.217792	0.961949	0.190071	1.19412	0.140027	1.07538	0.142673	1.03688	0.197266	0.879943	0.174037	0.98534	0.0743329	-0.281525	0.0876992	-0.19058	0.136498	-0.941718	0.215907	0.73567	0.217792	-0.302762	0.190071	1.69083	0.140027	0.808648	0.142673	0.518659	0.197266	-1.39185	0.174037	0.0434404	0.0743329	0	0	0	0	0	0	0	n/a	0	0	0	0	1	0	2	0	0	9	12	0	0	0	0.0833333	0	0.166667	0	0	0.75
Fludrocortisone acetate	04E02	Nephrol Dial Transplant. 2007 Nov 22(11):3273-6	H02AA02	H	SYSTEMIC HORMONAL PREPARATIONS, EXCL. SEX HORMONES AND INSULINS	H02	CORTICOSTEROIDS FOR SYSTEMIC USE	H02A	CORTICOSTEROIDS FOR SYSTEMIC USE, PLAIN	H02AA	Mineralocorticoids	H02AA02	Fludrocortisone	Yes	1.06638	0.31228	1.29356	0.346517	1.391	0.535061	1.24919	0.51917	1.59918	0.629095	1.2145	0.270755	1.24692	0.299402	1.14023	0.162329	0.898785	0.213688	0.95061	0.128082	0.139163	0.31228	1.51477	0.346517	2.09524	0.535061	1.87262	0.51917	0.362681	0.629095	1.85597	0.270755	2.26666	0.299402	1.64274	0.162329	-1.19798	0.213688	-0.447624	0.128082	2	1	2	0	0	0	0	n/a	2	0	0	0	2	0	3	0	1	7	12	0.166667	0	0	0.166667	0	0.25	0	0.0833333	0.583333
Fenoterol hydrobromide	04E03	Pharmacotherapy. 1985 May-Jun 5(3):109-26	R03AC04	R	RESPIRATORY SYSTEM	R03	DRUGS FOR OBSTRUCTIVE AIRWAY DISEASES	R03A	ADRENERGICS, INHALANTS	R03AC	Selective beta-2-adrenoreceptor agonists	R03AC04	Fenoterol	n/a	0.896421	0.0841105	0.935489	0.0410393	0.849456	0.125982	0.91756	0.148607	1.32928	0.524812	1.05592	0.144736	1.04526	0.12328	1.19965	0.160642	1.03862	0.230991	1.01796	0.0576664	-0.865285	0.0841105	-0.697232	0.0410393	-1.23947	0.125982	-0.82171	0.148607	0.080829	0.524812	0.570479	0.144736	0.552676	0.12328	2.28899	0.160642	0.240842	0.230991	0.504729	0.0576664	0	0	0	0	0	0	0	n/a	0	0	0	0	0	0	0	0	0	12	12	0	0	0	0	0	0	0	0	1
Diethylcarbamazine citrate	04E05	Am J Trop Med Hyg. 1994 Jun 50(6):655-62.	P02CB02	P	ANTIPARASITIC PRODUCTS, INSECTICIDES AND REPELLENTS	P02	ANTHELMINTICS	P02C	ANTINEMATODAL AGENTS	P02CB	Piperazine and derivatives	P02CB02	Diethylcarbamazine	Yes	1.04079	0.0857783	1.06871	0.108868	1.0154	0.325283	1.0829	0.149163	0.95976	0.285364	0.977793	0.250797	0.937995	0.211248	1.10997	0.207437	0.966974	0.200667	0.991368	0.0441094	-0.0120846	0.0857783	0.125756	0.108868	-0.217652	0.325283	0.521611	0.149163	-0.305048	0.285364	-0.0628873	0.250797	-0.359033	0.211248	1.31358	0.207437	-0.496359	0.200667	0.128674	0.0441094	1	0	0	3	0	0	0	n/a	1	0	0	1	1	0	0	0	0	10	11	0.0909091	0	0	0.0909091	0	0	0	0	0.909091
Chenodiol	04E06	Ann Intern Med. 1981 Sep 95(3):257-82	A05AA01	A	ALIMENTARY TRACT AND METABOLISM	A05	BILE AND LIVER THERAPY	A05A	BILE THERAPY	A05AA	Bile acid preparations	A05AA01	Chenodeoxycholic acid	Yes	0.941357	0.162919	1.12965	0.186348	1.2463	0.292705	1.17703	0.190082	2.10955	0.809438	0.762055	0.13984	0.726841	0.124793	1.00287	0.208308	0.945977	0.322766	1.05293	0.0774118	-0.599723	0.162919	0.502203	0.186348	1.20417	0.292705	1.2864	0.190082	0.895647	0.809438	-1.8118	0.13984	-2.15371	0.124793	0.148722	0.208308	-0.712404	0.322766	0.999175	0.0774118	4	1	16	0	20	0	20	eye necrosis. Heartbeat slower	0	0	0	0	6	0	3	1	0	4	12	0	0	0	0.5	0	0.25	0.0833333	0	0.333333
Perhexiline maleate	04E07	Am J Cardiovasc Drugs. 2001 1(3):193-204	C08EX02	C	CARDIOVASCULAR SYSTEM	C08	CALCIUM CHANNEL BLOCKERS	C08E	NON-SELECTIVE CALCIUM CHANNEL BLOCKERS	C08EX	Other non-selective calcium channel blockers	C08EX02	Perhexiline	n/a	1.00584	0.081045	1.00622	0.0880285	0.912715	0.10125	0.9835	0.179041	1.11779	0.317114	0.956864	0.14839	0.969405	0.123205	1.0912	0.368622	1.15664	0.0961569	1.00511	0.0601029	-0.218655	0.081045	-0.260309	0.0880285	-0.849935	0.10125	-0.28597	0.179041	-0.140017	0.317114	-0.232552	0.14839	-0.0920652	0.123205	1.10938	0.368622	1.45523	0.0961569	0.323038	0.0601029	2	0	1	0	0	0	0	n/a	0	0	0	1	0	0	1	0	0	10	11	0	0	0	0	0	0.0909091	0	0	0.909091
Oxybutynin chloride	04E08	Int Urogynecol J. 2013 Apr 24(4):595-604	G04BD04	G	GENITO URINARY SYSTEM AND SEX HORMONES	G04	UROLOGICALS	G04B	UROLOGICALS	G04BD	Urinary antispasmodics	G04BD04	Oxybutynin	Yes	0.965474	0.104052	1.00495	0.114929	0.958752	0.216269	0.894976	0.149252	1.32052	0.538437	1.05259	0.146182	1.02206	0.103545	1.26722	0.251794	1.02825	0.29339	1.04548	0.0696403	-0.457199	0.104052	-0.268136	0.114929	-0.566451	0.216269	-1.0052	0.149252	0.0716851	0.538437	0.543467	0.146182	0.355478	0.103545	3.0239	0.251794	0.134145	0.29339	0.893788	0.0696403	1	2	0	1	0	0	0	n/a	0	0	0	0	0	0	0	0	0	12	12	0	0	0	0	0	0	0	0	1
Pyrilamine maleate	04E10	J Pharmacol Exp Ther. 1995 Feb 272(2):939-44	R06AC01	R	RESPIRATORY SYSTEM	R06	ANTIHISTAMINES FOR SYSTEMIC USE	R06A	ANTIHISTAMINES FOR SYSTEMIC USE	R06AC	Substituted ethylene diamines	R06AC01	Mepyramine	Yes	1.00245	0.053282	1.04936	0.113179	0.946356	0.192404	0.931742	0.197969	1.2864	0.438144	1.04181	0.122072	1.017	0.0880413	0.853048	0.113925	1.04113	0.278438	0.960505	0.0679917	-0.238659	0.053282	0.00623716	0.113179	-0.642782	0.192404	-0.706492	0.197969	0.0360489	0.438144	0.456078	0.122072	0.312459	0.0880413	-1.48079	0.113925	0.266661	0.278438	-0.307712	0.0679917	2	2	0	0	0	0	0	n/a	0	1	0	0	2	0	2	0	0	8	12	0	0.0833333	0	0.166667	0	0.166667	0	0	0.666667
Sulfinpyrazone	04E11	Drugs. 1980 Sep 20(3):179-97	M04AB02	M	MUSCULO-SKELETAL SYSTEM	M04	ANTIGOUT PREPARATIONS	M04A	ANTIGOUT PREPARATIONS	M04AB	Preparations increasing uric acid excretion	M04AB02	Sulfinpyrazone	Yes	0.992947	0.0699702	1.00975	0.0587143	1.07226	0.196201	0.965973	0.112708	1.20876	0.351279	1.04391	0.156128	1.00108	0.063978	0.820937	0.103378	0.963431	0.344597	0.980281	0.0489132	-0.294835	0.0699702	-0.238468	0.0587143	0.132509	0.196201	-0.428376	0.112708	-0.045025	0.351279	0.473103	0.156128	0.177122	0.063978	-1.83004	0.103378	-0.53282	0.344597	-0.0280847	0.0489132	1	0	0	0	0	0	0	1 larva half eaten by pronase	0	0	0	0	0	0	2	0	0	10	12	0	0	0	0	0	0.166667	0	0	0.833333
Dantrolene sodium salt	04F02	Drugs. 1986 Aug 32(2):130-68	M03CA01	M	MUSCULO-SKELETAL SYSTEM	M03	MUSCLE RELAXANTS	M03C	MUSCLE RELAXANTS, DIRECTLY ACTING AGENTS	M03CA	Dantrolene and derivatives	M03CA01	Dantrolene	Yes	1.03191	0.126389	1.00975	0.0821792	1.15465	0.128181	1.06617	0.101401	1.45898	0.662164	1.03315	0.0942224	0.914275	0.0782397	0.818186	0.111539	1.07722	0.14916	0.956983	0.0401185	-0.0645475	0.126389	-0.238498	0.0821792	0.639858	0.128181	0.385699	0.101401	0.216274	0.662164	0.385886	0.0942224	-0.560631	0.0782397	-1.85996	0.111539	0.637981	0.14916	-0.357508	0.0401185	2	0	0	0	0	0	0	n/a	0	0	0	0	0	0	2	0	0	10	12	0	0	0	0	0	0.166667	0	0	0.833333
Trazodone hydrochloride	04F03	CNS Drugs. 2012 Dec 26(12):1033-49	N06AX05	N	NERVOUS SYSTEM	N06	PSYCHOANALEPTICS	N06A	ANTIDEPRESSANTS	N06AX	Other antidepressants	N06AX05	Trazodone	Yes	0.994562	0.0705079	0.999343	0.0956892	1.0101	0.241463	0.952622	0.0719736	1.19741	0.342353	0.959456	0.132739	0.980987	0.0924008	0.908603	0.0931705	1.04222	0.110797	0.970046	0.0480078	-0.285292	0.0705079	-0.30277	0.0956892	-0.250267	0.241463	-0.536849	0.0719736	-0.0568753	0.342353	-0.211534	0.132739	0.00637161	0.0924008	-0.876555	0.0931705	0.277912	0.110797	-0.172811	0.0480078	1	1	0	0	0	0	0	n/a	0	0	0	0	0	0	0	0	0	12	12	0	0	0	0	0	0	0	0	1
Glafenine hydrochloride	04F04	Clin Rheumatol. 1988 Dec 7(4):492-7	N02BG03	N	NERVOUS SYSTEM	N02	ANALGESICS	N02B	OTHER ANALGESICS AND ANTIPYRETICS	N02BG	Other analgesics and antipyretics	N02BG03	Glafenine	n/a	1.00665	0.126593	1.03017	0.0686128	1.09941	0.124995	1.03204	0.120747	1.04895	0.260619	0.99435	0.0950293	1.05047	0.123146	0.856202	0.179183	0.98026	0.191312	0.986268	0.0513288	-0.21387	0.126593	-0.112357	0.0686128	0.299711	0.124995	0.108432	0.120747	-0.211912	0.260619	0.0713363	0.0950293	0.596945	0.123146	-1.44649	0.179183	-0.359658	0.191312	0.0565665	0.0513288	0	0	0	0	0	0	0	n/a	0	0	0	0	0	0	2	0	0	10	12	0	0	0	0	0	0.166667	0	0	0.833333
Pimethixene maleate	04F05	Anaesthesist. 1967 Sep 16(9):279-80	R06AX23	R	RESPIRATORY SYSTEM	R06	ANTIHISTAMINES FOR SYSTEMIC USE	R06A	ANTIHISTAMINES FOR SYSTEMIC USE	R06AX	Other antihistamines for systemic use	R06AX23	Pimethixene	n/a	1.06812	0.122968	1.05638	0.124036	1.04807	0.223839	0.899734	0.239192	1.31766	0.411176	1.02673	0.115741	0.997249	0.0838121	0.874228	0.182442	0.943317	0.172264	0.949627	0.0626728	0.149432	0.122968	0.0495964	0.124036	-0.0164263	0.223839	-0.966544	0.239192	0.0686959	0.411176	0.333802	0.115741	0.144589	0.0838121	-1.25042	0.182442	-0.739778	0.172264	-0.461518	0.0626728	2	0	0	0	0	0	0	n/a	0	1	0	0	0	0	1	0	0	11	12	0	0.0833333	0	0	0	0.0833333	0	0	0.916667
Pergolide mesylate	04F06	Clin Neuropharmacol. 2002 Jan-Feb 25(1):1-10	N04BC02	N	NERVOUS SYSTEM	N04	ANTI-PARKINSON DRUGS	N04B	DOPAMINERGIC AGENTS	N04BC	Dopamine agonists	N04BC02	Pergolide	Yes	1.01765	0.0697584	0.975904	0.0742118	0.942342	0.159706	0.88102	0.142825	1.2635	0.372749	0.999886	0.112017	1.02717	0.0968587	0.765913	0.0610727	0.929496	0.128445	1.00044	0.0619238	-0.148838	0.0697584	-0.447565	0.0742118	-0.667503	0.159706	-1.11859	0.142825	0.0121407	0.372749	0.116212	0.112017	0.398914	0.0968587	-2.4285	0.0610727	-0.881982	0.128445	0.256888	0.0619238	0	0	0	0	0	0	0	n/a	0	0	0	0	0	0	0	0	0	12	12	0	0	0	0	0	0	0	0	1
Acemetacin	04F07	Curr Med Res Opin. 1993 13(2):119-26	M01AB11	M	MUSCULO-SKELETAL SYSTEM	M01	ANTIINFLAMMATORY AND ANTIRHEUMATIC PRODUCTS	M01A	ANTIINFLAMMATORY AND ANTIRHEUMATIC PRODUCTS, NON-STEROIDS	M01AB	Acetic acid derivatives and related substances	M01AB11	Acemetacin	n/a	1.11054	0.156237	1.05548	0.109499	0.958341	0.225473	0.957155	0.146373	1.27901	0.689171	1.01861	0.154118	1.0562	0.12391	0.825613	0.147669	0.921179	0.151603	0.987744	0.0572795	0.400121	0.156237	0.0439965	0.109499	-0.568983	0.225473	-0.50002	0.146373	0.0283389	0.689171	0.268026	0.154118	0.64564	0.12391	-1.77918	0.147669	-0.967557	0.151603	0.0774256	0.0572795	0	0	0	0	0	0	0	n/a	0	0	0	0	0	0	1	0	0	11	12	0	0	0	0	0	0.0833333	0	0	0.916667
Benzydamine hydrochloride	04F08	Eur J Dermatol. 2004 Jan-Feb 14(1):69-70	M01AX07	M	MUSCULO-SKELETAL SYSTEM	M01	ANTIINFLAMMATORY AND ANTIRHEUMATIC PRODUCTS	M01A	ANTIINFLAMMATORY AND ANTIRHEUMATIC PRODUCTS, NON-STEROIDS	M01AX	Other antiinflammatory and antirheumatic agents, non-steroids	M01AX07	Benzydamine	n/a	0.991904	0.101272	0.995832	0.108208	0.948984	0.155666	0.943525	0.126836	1.24326	0.209245	1.05249	0.0700871	1.00344	0.0752436	0.817284	0.118543	0.967197	0.204277	1.01301	0.0511443	-0.301	0.101272	-0.324462	0.108208	-0.626598	0.155666	-0.610755	0.126836	-0.00899326	0.209245	0.542617	0.0700871	0.197231	0.0752436	-1.86977	0.118543	-0.494065	0.204277	0.434648	0.0511443	0	0	0	0	0	0	0	1 larva half eaten by pronase	0	0	0	0	0	0	0	0	0	12	12	0	0	0	0	0	0	0	0	1
Fipexide hydrochloride	04F09	Br J Clin Pharmacol. 1984 Aug 18(2):236-9	N06BX05	N	NERVOUS SYSTEM	N06	PSYCHOANALEPTICS	N06B	PSYCHOSTIMULANTS, AGENTS USED FOR ADHD AND NOOTROPICS	N06BX	Other psychostimulants and nootropics	N06BX05	Fipexide	n/a	1.16404	0.119395	1.31479	0.216714	1.09475	0.21231	0.963534	0.121444	1.26139	0.545658	0.837971	0.112324	0.881655	0.109223	0.814318	0.196905	0.810474	0.163886	0.907503	0.0698274	0.716309	0.119395	1.64591	0.216714	0.270984	0.21231	-0.448189	0.121444	0.00993818	0.545658	-1.19637	0.112324	-0.837888	0.109223	-1.90203	0.196905	-2.10665	0.163886	-1.05713	0.0698274	1	0	0	0	0	0	0	n/a	0	1	0	0	3	0	0	0	0	9	12	0	0.0833333	0	0.25	0	0	0	0	0.75
Mifepristone	04F10	Hum Reprod Update. 2004 Jul-Aug 10(4):341-8	G03XB01	G	GENITO URINARY SYSTEM AND SEX HORMONES	G03	SEX HORMONES AND MODULATORS OF THE GENITAL SYSTEM	G03X	OTHER SEX HORMONES AND MODULATORS OF THE GENITAL SYSTEM	G03XB	Progesterone receptor modulators	G03XB01	Mifepristone	Yes	1.05154	0.110135	1.05011	0.141079	1.17247	0.235956	1.06482	0.153618	0.948644	0.327955	1.1334	0.158668	1.17115	0.179581	0.886543	0.118113	1.02448	0.114312	0.981466	0.0690738	0.0514371	0.110135	0.0108266	0.141079	0.749605	0.235956	0.374708	0.153618	-0.316656	0.327955	1.19857	0.158668	1.62262	0.179581	-1.11649	0.118113	0.0952913	0.114312	-0.0113306	0.0690738	0	0	1	0	0	0	0	n/a	1	0	0	0	2	0	1	0	0	9	12	0.0833333	0	0	0.166667	0	0.0833333	0	0	0.75
Lisinopril	04G02	Drugs. 2000 May 59(5):1149-67	C09AA03	C	CARDIOVASCULAR SYSTEM	C09	AGENTS ACTING ON THE RENIN-ANGIOTENSIN SYSTEM	C09A	ACE INHIBITORS, PLAIN	C09AA	ACE inhibitors, plain	C09AA03	Lisinopril	Yes	1.04203	0.102702	0.996508	0.0998113	0.921689	0.13348	1.00341	0.141401	1.16173	0.3171	1.03845	0.0857002	0.957111	0.0815315	0.83754	0.0730995	1.06435	0.097145	0.993163	0.0580423	-0.00478874	0.102702	-0.32028	0.0998113	-0.794675	0.13348	-0.124233	0.141401	-0.0941336	0.3171	0.428871	0.0857002	-0.196554	0.0815315	-1.64946	0.0730995	0.505616	0.097145	0.154059	0.0580423	0	0	0	0	0	0	0	1 larva half eaten by pronase	0	0	0	0	0	0	2	0	0	10	12	0	0	0	0	0	0.166667	0	0	0.833333
Lincomycin hydrochloride	04G03	Appl Microbiol Biotechnol. 2004 May 64(4):455-64	J01FF02	J	ANTIINFECTIVES FOR SYSTEMIC USE	J01	ANTIBACTERIALS FOR SYSTEMIC USE	J01F	MACROLIDES, LINCOSAMIDES AND STREPTOGRAMINS	J01FF	Lincosamides	J01FF02	Lincomycin	Yes	0.951827	0.0984943	0.957881	0.105173	0.931008	0.209885	0.984538	0.234885	0.864546	0.332603	0.957829	0.0887297	1.00985	0.132445	0.99016	0.191046	0.998031	0.253201	1.01892	0.0739298	-0.537848	0.0984943	-0.558905	0.105173	-0.737291	0.209885	-0.277539	0.234885	-0.404477	0.332603	-0.224727	0.0887297	0.25171	0.132445	0.010481	0.191046	-0.176799	0.253201	0.518282	0.0739298	2	0	2	0	0	0	0	n/a	0	1	0	0	0	0	0	0	0	11	12	0	0.0833333	0	0	0	0	0	0	0.916667
Econazole nitrate	04G05	Drugs. 1978 Sep 16(3):177-201	G01AF05	G	GENITO URINARY SYSTEM AND SEX HORMONES	G01	GYNECOLOGICAL ANTIINFECTIVES AND ANTISEPTICS	G01A	ANTIINFECTIVES AND ANTISEPTICS, EXCL. COMBINATIONS WITH CORTICOSTEROIDS	G01AF	Imidazole derivatives	G01AF05	Econazole	Yes	1.19621	0.200521	1.20291	0.176667	1.11057	0.200279	1.10317	0.112516	2.58294	1.29062	0.975146	0.241867	0.98299	0.165865	0.883173	0.161917	0.976568	0.0867795	0.904858	0.0577819	0.906432	0.200521	0.954749	0.176667	0.368378	0.200279	0.686286	0.112516	1.38999	1.29062	-0.0843447	0.241867	0.0233993	0.165865	-1.15314	0.161917	-0.397647	0.0867795	-1.09452	0.0577819	1	10	17	0	0	0	20	17x yolksac oedema mild; 1x larva half eaten by pronase; heartbeat is slower then normal	2	2	2	0	6	0	1	1	1	5	12	0.166667	0.166667	0.166667	0.5	0	0.0833333	0.0833333	0.0833333	0.416667
Bupivacaine hydrochloride	04G06	Br J Anaesth. 2011 Sep 107(3):308-18	N01BB01	N	NERVOUS SYSTEM	N01	ANESTHETICS	N01B	ANESTHETICS, LOCAL	N01BB	Amides	N01BB01	Bupivacaine	Yes	0.911518	0.107459	1.10044	0.310617	1.03354	0.309826	1.09811	0.172183	1.22578	0.540676	0.930972	0.185037	0.96002	0.17874	0.869637	0.190985	1.00143	0.219619	1.01062	0.106829	-0.776067	0.107459	0.321739	0.310617	-0.105901	0.309826	0.64519	0.172183	-0.0272564	0.540676	-0.44245	0.185037	-0.171832	0.17874	-1.30037	0.190985	-0.141793	0.219619	0.400821	0.106829	2	0	0	3	0	0	0	n/a	2	0	0	0	3	0	1	1	0	8	12	0.166667	0	0	0.25	0	0.0833333	0.0833333	0	0.666667
Clemastine fumarate	04G07	Clin Infect Dis. 1997 Oct 25(4):824-30	R06AA04	R	RESPIRATORY SYSTEM	R06	ANTIHISTAMINES FOR SYSTEMIC USE	R06A	ANTIHISTAMINES FOR SYSTEMIC USE	R06AA	Aminoalkyl ethers	R06AA04	Clemastine	Yes	0.970315	0.0894686	0.966832	0.111521	1.09054	0.171255	0.972025	0.150921	0.925237	0.573981	1.05616	0.0819997	0.973865	0.157114	0.950036	0.192577	1.02325	0.101576	1.01034	0.0799966	-0.428589	0.0894686	-0.50361	0.111521	0.245085	0.171255	-0.379201	0.150921	-0.341099	0.573981	0.572437	0.0819997	-0.0541571	0.157114	-0.425921	0.192577	0.0826466	0.101576	0.396943	0.0799966	2	0	1	2	0	0	0	n/a	1	0	0	1	1	0	1	0	0	9	11	0.0909091	0	0	0.0909091	0	0.0909091	0	0	0.818182
Oxytetracycline dihydrate	04G08	Dermatol Surg. 2012 Jul 38(7 Pt 1):1054-8	J01AA06	J	ANTIINFECTIVES FOR SYSTEMIC USE	J01	ANTIBACTERIALS FOR SYSTEMIC USE	J01A	TETRACYCLINES	J01AA	Tetracyclines	J01AA06	Oxytetracycline	Yes	0.920765	0.0479828	0.909778	0.0765663	0.920097	0.178791	0.938895	0.125703	1.21766	0.440806	0.980099	0.174946	0.929575	0.202351	0.961515	0.201659	1.10247	0.20992	1.03833	0.0475922	-0.721421	0.0479828	-0.856065	0.0765663	-0.80448	0.178791	-0.64837	0.125703	-0.0357284	0.440806	-0.0441932	0.174946	-0.430594	0.202351	-0.301069	0.201659	0.897761	0.20992	0.79268	0.0475922	1	0	1	0	0	0	0	n/a	0	0	0	1	0	0	1	0	0	10	11	0	0	0	0	0	0.0909091	0	0	0.909091
Pimozide	04G09	J Clin Psychiatry. 1991 May 52(5):221-33	N05AG02	N	NERVOUS SYSTEM	N05	PSYCHOLEPTICS	N05A	ANTIPSYCHOTICS	N05AG	Diphenylbutylpiperidine derivatives	N05AG02	Pimozide	Yes	0.906034	0.206769	1.04583	0.249598	1.25066	0.319761	1.0554	0.132347	4.45662	1.61704	0.687498	0.125672	0.659095	0.138644	0.967354	0.116143	1.03648	0.153129	1.0758	0.10443	-0.808477	0.206769	-0.0155864	0.249598	1.23104	0.319761	0.298168	0.132347	3.34662	1.61704	-2.4162	0.125672	-2.72951	0.138644	-0.237564	0.116143	0.218839	0.153129	1.32253	0.10443	0	0	20	0	0	0	20	heartbeat absent	0	0	1	0	12	2	2	7	1	0	12	0	0	0.0833333	1	0.166667	0.166667	0.583333	0.0833333	0
Amodiaquin dihydrochloride dihydrate	04G10	Expert Opin Investig Drugs. 2007 Jul 16(7):1079-85	P01BA06	P	ANTIPARASITIC PRODUCTS, INSECTICIDES AND REPELLENTS	P01	ANTIPROTOZOALS	P01B	ANTIMALARIALS	P01BA	Aminoquinolines	P01BA06	Amodiaquine	Yes	0.945277	0.105718	0.968289	0.0941728	0.874261	0.152195	0.96645	0.203376	0.602288	0.180664	0.990634	0.178245	1.00821	0.145921	0.991268	0.217658	1.19946	0.298481	0.996191	0.0567291	-0.576558	0.105718	-0.494606	0.0941728	-1.08673	0.152195	-0.424497	0.203376	-0.678345	0.180664	0.0412127	0.178245	0.237791	0.145921	0.0225367	0.217658	1.89579	0.298481	0.196862	0.0567291	0	0	0	0	0	0	0	n/a	0	0	1	0	1	0	0	0	0	11	12	0	0	0.0833333	0.0833333	0	0	0	0	0.916667
Mebeverine hydrochloride	04G11	World J Gastroenterol. 2010 Feb 7 16(5):547-53	A03AA04	A	ALIMENTARY TRACT AND METABOLISM	A03	DRUGS FOR FUNCTIONAL GASTROINTESTINAL DISORDERS	A03A	DRUGS FOR FUNCTIONAL GASTROINTESTINAL DISORDERS	A03AA	Synthetic anticholinergics, esters with tertiary amino group	A03AA04	Mebeverine	n/a	0.952587	0.118869	0.976486	0.154261	0.808796	0.0877948	0.984506	0.110032	0.925179	0.296524	0.955055	0.138617	1.01753	0.135653	0.963393	0.161074	1.05444	0.193459	1.03338	0.067972	-0.533355	0.118869	-0.443972	0.154261	-1.48985	0.0877948	-0.277802	0.110032	-0.34116	0.296524	-0.247217	0.138617	0.316973	0.135653	-0.280647	0.161074	0.40362	0.193459	0.722649	0.067972	1	0	1	1	0	0	0	n/a	0	1	1	0	1	0	0	0	0	10	12	0	0.0833333	0.0833333	0.0833333	0	0	0	0	0.833333
Ifenprodil tartrate	04H02	Curr Drug Targets. 2001 Sep 2(3):285-98	C04AX28	C	CARDIOVASCULAR SYSTEM	C04	PERIPHERAL VASODILATORS	C04A	PERIPHERAL VASODILATORS	C04AX	Other peripheral vasodilators	C04AX28	Ifenprodil	n/a	0.879085	0.0825036	1.00484	0.129859	0.993278	0.169594	0.924999	0.0967864	0.712284	0.331588	1.02195	0.135644	1.05563	0.101556	0.925447	0.178028	1.17564	0.137339	1.03066	0.0638645	-0.967739	0.0825036	-0.268833	0.129859	-0.353851	0.169594	-0.761275	0.0967864	-0.56348	0.331588	0.295098	0.135644	0.640787	0.101556	-0.69335	0.178028	1.65072	0.137339	0.684302	0.0638645	0	0	1	0	0	0	0	n/a	0	0	0	0	0	0	0	0	0	12	12	0	0	0	0	0	0	0	0	1
Flunarizine dihydrochloride	04H03	Drugs. 1989 Oct 38(4):481-99	N07CA03	N	NERVOUS SYSTEM	N07	OTHER NERVOUS SYSTEM DRUGS	N07C	ANTIVERTIGO PREPARATIONS	N07CA	Antivertigo preparations	N07CA03	Flunarizine	n/a	0.924741	0.0720369	0.949109	0.119984	1.27948	0.238008	1.15376	0.211834	1.21927	0.693094	0.939423	0.252573	0.925471	0.109643	0.914912	0.138313	1.01722	0.28484	1.06643	0.0999111	-0.697921	0.0720369	-0.613093	0.119984	1.40849	0.238008	1.09734	0.211834	-0.0340533	0.693094	-0.373934	0.252573	-0.465478	0.109643	-0.807938	0.138313	0.0206225	0.28484	1.19006	0.0999111	0	0	20	0	0	0	20	hearbeat is almost absent, very slow	0	0	0	1	7	0	2	0	0	4	11	0	0	0	0.636364	0	0.181818	0	0	0.363636
Trifluoperazine dihydrochloride	04H04	J Postgrad Med. 1989 Jan 35(1):3-8	N05AB06	N	NERVOUS SYSTEM	N05	PSYCHOLEPTICS	N05A	ANTIPSYCHOTICS	N05AB	Phenothiazines with piperazine structure	N05AB06	Trifluoperazine	Yes	0.960941	0.112099	0.949973	0.107172	0.854707	0.18103	0.899539	0.152906	1.21975	0.542649	0.964307	0.160141	0.942423	0.15233	0.909996	0.188089	1.10106	0.255935	0.9702	0.11861	-0.483988	0.112099	-0.607753	0.107172	-1.20714	0.18103	-0.968123	0.152906	-0.0335517	0.542649	-0.172209	0.160141	-0.321392	0.15233	-0.861406	0.188089	0.883337	0.255935	-0.170627	0.11861	1	0	0	0	0	0	0	n/a	0	0	1	0	1	0	0	1	1	10	12	0	0	0.0833333	0.0833333	0	0	0.0833333	0.0833333	0.833333
Enalapril maleate	04H05	Pharmacoeconomics. 1994 Aug 6(2):155-82	C09AA02	C	CARDIOVASCULAR SYSTEM	C09	AGENTS ACTING ON THE RENIN-ANGIOTENSIN SYSTEM	C09A	ACE INHIBITORS, PLAIN	C09AA	ACE inhibitors, plain	C09AA02	Enalapril	Yes	0.947345	0.0836096	0.937345	0.141331	0.935845	0.10427	0.992096	0.175572	0.704395	0.19226	0.989276	0.108782	1.03242	0.136787	0.879188	0.172775	1.00898	0.212562	0.997873	0.0652516	-0.564333	0.0836096	-0.685768	0.141331	-0.707505	0.10427	-0.216135	0.175572	-0.571718	0.19226	0.0302064	0.108782	0.443539	0.136787	-1.19648	0.172775	-0.0641563	0.212562	0.220644	0.0652516	1	1	0	2	0	0	0	n/a	1	0	0	3	1	0	2	0	0	6	9	0.111111	0	0	0.111111	0	0.222222	0	0	0.666667
Minocycline hydrochloride	04H06	Ther Drug Monit. 1982 4(2):137-45	J01AA08	J	ANTIINFECTIVES FOR SYSTEMIC USE	J01	ANTIBACTERIALS FOR SYSTEMIC USE	J01A	TETRACYCLINES	J01AA	Tetracyclines	J01AA08	Minocycline	Yes	0.927161	0.0753049	0.927073	0.0826384	0.974471	0.0830951	1.11378	0.201971	1.0201	0.197575	0.99882	0.0771311	1.03315	0.152457	0.955835	0.0990314	1.12584	0.0908507	1.03428	0.043365	-0.683617	0.0753049	-0.74922	0.0826384	-0.469659	0.0830951	0.772522	0.201971	-0.242033	0.197575	0.107574	0.0771311	0.449749	0.152457	-0.362842	0.0990314	1.13824	0.0908507	0.735471	0.043365	0	0	0	0	0	0	0	1 larva half eaten by pronase	0	1	0	2	1	0	1	0	0	8	10	0	0.1	0	0.1	0	0.1	0	0	0.8
Glibenclamide	04H07	Acta Diabetol. 1997 Dec 34(4):239-44	A10BB01	A	ALIMENTARY TRACT AND METABOLISM	A10	DRUGS USED IN DIABETES	A10B	BLOOD GLUCOSE LOWERING DRUGS, EXCL. INSULINS	A10BB	Sulfonylureas	A10BB01	Glibenclamide	Yes	0.965178	0.101944	1.032	0.0753177	0.960426	0.159476	0.993149	0.173761	0.804017	0.387616	1.03541	0.104674	1.06765	0.0985411	0.942572	0.122142	1.19403	0.131168	1.01727	0.0553728	-0.458946	0.101944	-0.101006	0.0753177	-0.556144	0.159476	-0.207581	0.173761	-0.467685	0.387616	0.40417	0.104674	0.742974	0.0985411	-0.507098	0.122142	1.83989	0.131168	0.494946	0.0553728	3	1	0	0	0	0	0	n/a	0	0	0	1	2	0	0	1	0	9	11	0	0	0	0.181818	0	0	0.0909091	0	0.818182
Guanethidine sulfate	04H08	J Clin Pharmacol. 1975 Nov-Dec 15(11-12):771-8	C02CC02	C	CARDIOVASCULAR SYSTEM	C02	ANTIHYPERTENSIVES	C02C	ANTIADRENERGIC AGENTS, PERIPHERALLY ACTING	C02CC	Guanidine derivatives	C02CC02	Guanethidine	Yes	0.932675	0.10334	0.98278	0.146998	0.979762	0.173524	1.02349	0.147568	0.862209	0.462749	1.0133	0.170597	1.06999	0.103286	1.01342	0.245289	1.09351	0.215285	1.02061	0.0616083	-0.651035	0.10334	-0.405087	0.146998	-0.437074	0.173524	0.0389214	0.147568	-0.406918	0.462749	0.224979	0.170597	0.762804	0.103286	0.263425	0.245289	0.805606	0.215285	0.542127	0.0616083	2	0	1	1	0	0	0	n/a	1	0	0	0	1	0	0	0	0	11	12	0.0833333	0	0	0.0833333	0	0	0	0	0.916667
Fluphenazine dihydrochloride	04H11	J Clin Psychiatry. 1984 May 45(5 Pt 2):28-35	N05AB02	N	NERVOUS SYSTEM	N05	PSYCHOLEPTICS	N05A	ANTIPSYCHOTICS	N05AB	Phenothiazines with piperazine structure	N05AB02	Fluphenazine	Yes	0.923215	0.0933633	0.941238	0.122242	0.875141	0.161988	0.932546	0.0991311	1.03481	0.529154	1.08024	0.0992003	1.05221	0.157674	0.993185	0.20182	1.1926	0.22441	0.992408	0.0824643	-0.706938	0.0933633	-0.661719	0.122242	-1.08131	0.161988	-0.699953	0.0991311	-0.226676	0.529154	0.767587	0.0992003	0.611705	0.157674	0.0433823	0.20182	1.82516	0.22441	0.143379	0.0824643	0	0	1	0	0	0	0	n/a	0	0	0	0	0	0	2	0	0	10	12	0	0	0	0	0	0.166667	0	0	0.833333
Streptomycin sulfate	05A02	Clin Infect Dis. 1994 Jul 19(1):42-7	J01GA01	J	ANTIINFECTIVES FOR SYSTEMIC USE	J01	ANTIBACTERIALS FOR SYSTEMIC USE	J01G	AMINOGLYCOSIDE ANTIBACTERIALS	J01GA	Streptomycins	J01GA01	Streptomycin	Yes	0.928917	0.0792446	0.98987	0.16052	1.03639	0.263967	0.988137	0.202979	0.691132	0.216882	1.15389	0.11716	1.01508	0.134519	1.03694	0.1242	1.26801	0.227577	1.00861	0.0509354	-0.673243	0.0792446	-0.361292	0.16052	-0.0883558	0.263967	-0.248297	0.202979	-0.585568	0.216882	1.36466	0.11716	0.296174	0.134519	0.519311	0.1242	2.60116	0.227577	0.372463	0.0509354	0	0	0	2	0	0	0	n/a	1	0	0	0	1	0	0	0	0	11	12	0.0833333	0	0	0.0833333	0	0	0	0	0.916667
Alfuzosin hydrochloride	05A03	Expert Opin Pharmacother. 2006 Apr 7(5):583-96	G04CA01	G	GENITO URINARY SYSTEM AND SEX HORMONES	G04	UROLOGICALS	G04C	DRUGS USED IN BENIGN PROSTATIC HYPERTROPHY	G04CA	Alpha-adrenoreceptor antagonists	G04CA01	Alfuzosin	Yes	0.927658	0.092998	0.978478	0.102871	0.997184	0.277545	0.934322	0.118651	1.2314	0.616418	0.991923	0.147111	1.0203	0.175685	1.01698	0.176016	1.13456	0.201712	1.00786	0.061043	-0.680682	0.092998	-0.431662	0.102871	-0.329796	0.277545	-0.68553	0.118651	-0.0213869	0.616418	0.0516643	0.147111	0.340515	0.175685	0.302235	0.176016	1.22802	0.201712	0.361878	0.061043	0	0	0	1	0	0	0	n/a	0	0	0	1	0	0	2	0	0	9	11	0	0	0	0	0	0.181818	0	0	0.818182
Chlorpropamide	05A04	Am J Med. 1988 Jan 84(1):33-8	A10BB02	A	ALIMENTARY TRACT AND METABOLISM	A10	DRUGS USED IN DIABETES	A10B	BLOOD GLUCOSE LOWERING DRUGS, EXCL. INSULINS	A10BB	Sulfonylureas	A10BB02	Chlorpropamide	Yes	1.05697	0.114318	1.04498	0.0560513	1.13485	0.1177	1.15324	0.175343	1.09306	0.388945	1.12241	0.121381	0.999647	0.111006	1.18317	0.168203	0.891763	0.107163	1.00517	0.0330375	0.0835351	0.114318	-0.0208509	0.0560513	0.517908	0.1177	1.09312	0.175343	-0.165851	0.388945	1.10945	0.121381	0.164972	0.111006	2.10972	0.168203	-1.27024	0.107163	0.323863	0.0330375	1	0	0	0	0	0	0	1 larva half eaten by pronase	0	0	0	0	1	0	2	0	0	9	12	0	0	0	0.0833333	0	0.166667	0	0	0.75
Phenylpropanolamine hydrochloride	05A05	Am J Clin Nutr. 1992 Jan 55(1 Suppl):206S-210S	R01BA01	R	RESPIRATORY SYSTEM	R01	NASAL PREPARATIONS	R01B	NASAL DECONGESTANTS FOR SYSTEMIC USE	R01BA	Sympathomimetics	R01BA01	Phenylpropanolamine	Yes	1.04755	0.103691	1.08564	0.132843	1.06398	0.125803	0.988546	0.134631	0.920805	0.293497	1.02039	0.127216	0.943814	0.155372	1.00067	0.159456	0.933903	0.18916	0.963178	0.0419826	0.0278393	0.103691	0.230317	0.132843	0.0815379	0.125803	-0.244973	0.134631	-0.345728	0.293497	0.282432	0.127216	-0.309569	0.155372	0.124763	0.159456	-0.836641	0.18916	-0.269914	0.0419826	1	0	0	0	0	0	0	n/a	0	0	0	0	0	0	1	0	0	11	12	0	0	0	0	0	0.0833333	0	0	0.916667
Ascorbic acid	05A06	West J Med. 1980 Dec 133(6):485-92	A11GA01	A	ALIMENTARY TRACT AND METABOLISM	A11	VITAMINS	A11G	ASCORBIC ACID (VITAMIN C), INCL. COMBINATIONS	A11GA	Ascorbic acid (vitamin C), plain	A11GA01	Ascorbic acid (vit C)	Yes	1.01062	0.0781967	1.04622	0.144484	1.10858	0.169019	0.999352	0.193467	1.07924	0.328934	1.07783	0.172562	0.950981	0.116458	1.21643	0.194884	0.880388	0.204376	0.937058	0.043212	-0.190419	0.0781967	-0.013189	0.144484	0.35618	0.169019	-0.157183	0.193467	-0.180278	0.328934	0.748039	0.172562	-0.248658	0.116458	2.47146	0.194884	-1.38727	0.204376	-0.639238	0.043212	0	1	0	0	0	0	0	1 larva half eaten by pronase	0	0	0	0	0	0	3	0	0	9	12	0	0	0	0	0	0.25	0	0	0.75
Methyldopa (L,-)	05A07	Arch Intern Med. 1980 Jul 140(7):954-9	C02AB01	C	CARDIOVASCULAR SYSTEM	C02	ANTIHYPERTENSIVES	C02A	ANTIADRENERGIC AGENTS, CENTRALLY ACTING	C02AB	Methyldopa	C02AB01	Methyldopa (levorotatory)	Yes	1.00258	0.111932	0.998778	0.0551797	1.04465	0.175683	1.15358	0.107567	1.02898	0.182617	1.07412	0.161423	0.959939	0.0771091	0.976851	0.182467	0.882083	0.0982668	1.0185	0.0290828	-0.237919	0.111932	-0.306262	0.0551797	-0.0375272	0.175683	1.09584	0.107567	-0.232767	0.182617	0.717996	0.161423	-0.172516	0.0771091	-0.134272	0.182467	-1.36983	0.0982668	0.512346	0.0290828	2	0	0	0	0	0	0	n/a	0	0	0	1	0	0	1	0	0	10	11	0	0	0	0	0	0.0909091	0	0	0.909091
Cefoperazone dihydrate	05A08	Rev Infect Dis. 1983 Mar-Apr 5 Suppl 1:S108-26	J01DD12	J	ANTIINFECTIVES FOR SYSTEMIC USE	J01	ANTIBACTERIALS FOR SYSTEMIC USE	J01D	OTHER BETA-LACTAM ANTIBACTERIALS	J01DD	Third-generation cephalosporins	J01DD12	Cefoperazone	Yes	1.04184	0.0766541	1.05086	0.16145	1.17147	0.216116	0.959059	0.162177	1.2013	0.22996	1.07202	0.119728	0.949729	0.124811	1.09407	0.257019	0.888246	0.0730467	0.934588	0.0635024	-0.00588811	0.0766541	0.0154866	0.16145	0.743431	0.216116	-0.484551	0.162177	-0.0528149	0.22996	0.70099	0.119728	-0.2593	0.124811	1.14059	0.257019	-1.30642	0.0730467	-0.674161	0.0635024	1	2	0	2	0	0	0	1 larva half eaten by pronase	0	0	0	1	0	0	1	0	0	10	11	0	0	0	0	0	0.0909091	0	0	0.909091
Tacrine hydrochloride	05A10	Age Ageing. 1998 Mar 27(2):161-79.	N06DA01	N	NERVOUS SYSTEM	N06	PSYCHOANALEPTICS	N06D	ANTI-DEMENTIA DRUGS	N06DA	Anticholinesterases	N06DA01	Tacrine	Yes	1.00242	0.064949	1.06121	0.093542	1.11167	0.184721	0.979475	0.212229	1.0863	0.334452	1.03382	0.156614	0.993403	0.144575	0.975027	0.191588	1.01711	0.236192	0.978802	0.0590159	-0.238843	0.064949	0.0793929	0.093542	0.375157	0.184721	-0.318674	0.212229	-0.17291	0.334452	0.391328	0.156614	0.111904	0.144575	-0.154109	0.191588	0.0195273	0.236192	-0.0489992	0.0590159	1	3	0	0	0	0	0	1 larva half eaten by pronase	0	0	0	0	1	0	1	0	0	10	12	0	0	0	0.0833333	0	0.0833333	0	0	0.833333
Bisoprolol fumarate	05A11	Vasc Health Risk Manag. 2007 3(4):431-9	C07AB07	C	CARDIOVASCULAR SYSTEM	C07	BETA BLOCKING AGENTS	C07A	BETA BLOCKING AGENTS	C07AB	Beta blocking agents, selective	C07AB07	Bisoprolol	Yes	0.94	0.0871027	1.05761	0.111587	0.92329	0.145336	0.968791	0.111645	1.20132	0.411311	1.09623	0.127965	1.05378	0.0951157	0.986942	0.157312	1.05179	0.204189	1.04387	0.0654138	-0.607742	0.0871027	0.0571814	0.111587	-0.78482	0.145336	-0.405475	0.111645	-0.0527959	0.411311	0.897276	0.127965	0.62507	0.0951157	-0.0245128	0.157312	0.376387	0.204189	0.87108	0.0654138	1	3	0	0	0	0	0	1 larva half eaten by pronase	0	0	0	0	0	0	5	0	0	7	12	0	0	0	0	0	0.416667	0	0	0.583333
Practolol	05B03	Int J Immunopharmacol. 1979 1(1):9-16	C07AB01	C	CARDIOVASCULAR SYSTEM	C07	BETA BLOCKING AGENTS	C07A	BETA BLOCKING AGENTS	C07AB	Beta blocking agents, selective	C07AB01	Practolol	n/a	0.980376	0.0842703	1.05265	0.0777439	0.877757	0.0968192	0.893889	0.0876715	1.01171	0.362789	1.04354	0.0866884	0.928688	0.0896907	1.14656	0.226413	1.06357	0.1023	1.01513	0.0512344	-0.369128	0.0842703	0.0265384	0.0777439	-1.0652	0.0968192	-1.01403	0.0876715	-0.250794	0.362789	0.470135	0.0866884	-0.438132	0.0896907	1.71153	0.226413	0.497598	0.1023	0.46465	0.0512344	1	0	1	0	0	0	0	1 larva half eaten by pronase	0	0	0	0	0	0	2	0	0	10	12	0	0	0	0	0	0.166667	0	0	0.833333
Zidovudine, AZT	05B04	Paediatr Drugs. 2002 4(8):515-53	J05AF01	J	ANTIINFECTIVES FOR SYSTEMIC USE	J05	ANTIVIRALS FOR SYSTEMIC USE	J05A	DIRECT ACTING ANTIVIRALS	J05AF	Nucleoside and nucleotide reverse transcriptase inhibitors	J05AF01	Zidovudine	Yes	1.00372	0.0641097	0.978018	0.0854852	0.960087	0.15195	0.878773	0.130689	0.999709	0.407559	1.12146	0.136406	1.0079	0.056113	1.05778	0.180525	1.03901	0.139037	1.03257	0.0568587	-0.231157	0.0641097	-0.434508	0.0854852	-0.558233	0.15195	-1.13684	0.130689	-0.263331	0.407559	1.10173	0.136406	0.235094	0.056113	0.745925	0.180525	0.244813	0.139037	0.711257	0.0568587	2	0	0	0	0	0	0	n/a	0	0	0	1	0	0	0	0	0	11	11	0	0	0	0	0	0	0	0	1
Sulfisoxazole	05B05	Clin Infect Dis. 1996 Jan 22(1):143-5	J01EB05	J	ANTIINFECTIVES FOR SYSTEMIC USE	J01	ANTIBACTERIALS FOR SYSTEMIC USE	J01E	SULFONAMIDES AND TRIMETHOPRIM	J01EB	Short-acting sulfonamides	J01EB05	Sulfafurazole	Yes	0.938196	0.0855448	1.00118	0.120582	0.969019	0.0643237	0.854415	0.109574	0.974952	0.368994	1.08179	0.104565	1.0004	0.0466931	1.13713	0.166804	0.959513	0.121862	1.0228	0.0476951	-0.618404	0.0855448	-0.291431	0.120582	-0.50323	0.0643237	-1.33475	0.109574	-0.289183	0.368994	0.780157	0.104565	0.171412	0.0466931	1.60896	0.166804	-0.573126	0.121862	0.573141	0.0476951	0	0	0	0	0	0	0	n/a	0	0	0	0	0	0	3	0	0	9	12	0	0	0	0	0	0.25	0	0	0.75
Chlormezanone	05B07	J R Coll Gen Pract. 1982 Dec 32(245):753-7	M03BB02	M	MUSCULO-SKELETAL SYSTEM	M03	MUSCLE RELAXANTS	M03B	MUSCLE RELAXANTS, CENTRALLY ACTING AGENTS	M03BB	Oxazol, thiazine, and triazine derivatives	M03BB02	Chlormezanone	Yes	0.947403	0.0471174	1.03073	0.0841663	1.00841	0.200878	0.879735	0.0975401	1.15416	0.457434	1.12493	0.198932	0.965318	0.119025	1.03223	0.169251	1.12114	0.149801	1.07174	0.0432311	-0.563996	0.0471174	-0.108898	0.0841663	-0.260671	0.200878	-1.12903	0.0975401	-0.10204	0.457434	1.12988	0.198932	-0.126801	0.119025	0.46806	0.169251	1.08992	0.149801	1.26515	0.0432311	1	0	0	0	0	0	0	n/a	0	0	0	1	1	0	4	0	0	6	11	0	0	0	0.0909091	0	0.363636	0	0	0.545455
Procainamide hydrochloride	05B08	Heart Dis Stroke. 1993 Nov-Dec 2(6):473-6	C01BA02	C	CARDIOVASCULAR SYSTEM	C01	CARDIAC THERAPY	C01B	ANTIARRHYTHMICS, CLASS I AND III	C01BA	Antiarrhythmics, class Ia	C01BA02	Procainamide	Yes	0.950694	0.0983446	1.2594	0.425313	1.08439	0.33101	1.1723	0.613741	0.949626	0.476797	1.08986	0.166067	1.12854	0.410122	0.949623	0.170783	0.96626	0.135841	1.03353	0.0689501	-0.544545	0.0983446	1.30376	0.425313	0.207171	0.33101	1.24796	0.613741	-0.315631	0.476797	0.845563	0.166067	1.26048	0.410122	-0.430412	0.170783	-0.503703	0.135841	0.72475	0.0689501	1	0	2	0	0	0	0	n/a	1	1	0	1	2	0	3	0	0	5	11	0.0909091	0.0909091	0	0.181818	0	0.272727	0	0	0.454545
Guanfacine hydrochloride	05B10	Yale J Biol Med. 2012 Mar 85(1):45-58	C02AC02	C	CARDIOVASCULAR SYSTEM	C02	ANTIHYPERTENSIVES	C02A	ANTIADRENERGIC AGENTS, CENTRALLY ACTING	C02AC	Imidazoline receptor agonists	C02AC02	Guanfacine	Yes	0.960252	0.116058	0.995743	0.107534	1.11641	0.373094	1.04624	0.163985	0.827207	0.151997	1.14781	0.17033	1.00307	0.0952279	1.01014	0.285166	0.917809	0.237253	1.03954	0.069122	-0.488057	0.116058	-0.325009	0.107534	0.404362	0.373094	0.22374	0.163985	-0.443469	0.151997	1.31534	0.17033	0.194076	0.0952279	0.227789	0.285166	-1.00224	0.237253	0.809776	0.069122	2	2	1	0	0	0	0	n/a	1	0	0	0	2	0	3	0	0	7	12	0.0833333	0	0	0.166667	0	0.25	0	0	0.583333
Domperidone	05B11	Ann Pharmacother. 1999 Apr 33(4):429-40	A03FA03	A	ALIMENTARY TRACT AND METABOLISM	A03	DRUGS FOR FUNCTIONAL GASTROINTESTINAL DISORDERS	A03F	PROPULSIVES	A03FA	Propulsives	A03FA03	Domperidone	n/a	0.934557	0.0665451	0.992047	0.102982	1.00176	0.119122	0.967607	0.183067	0.856897	0.335941	1.08967	0.217204	0.976521	0.0964913	1.11902	0.238292	0.95158	0.122979	1.0273	0.0539751	-0.639909	0.0665451	-0.347838	0.102982	-0.301592	0.119122	-0.415097	0.183067	-0.412465	0.335941	0.844031	0.217204	-0.0315831	0.0964913	1.41205	0.238292	-0.654752	0.122979	0.636731	0.0539751	2	1	1	0	0	0	0	n/a	1	0	0	1	1	0	1	0	0	9	11	0.0909091	0	0	0.0909091	0	0.0909091	0	0	0.818182
Furosemide	05C02	Pharmacol Res. 1998 May 37(5):409-19	C03CA01	C	CARDIOVASCULAR SYSTEM	C03	DIURETICS	C03C	HIGH-CEILING DIURETICS	C03CA	Sulfonamides, plain	C03CA01	Furosemide	Yes	1.00783	0.0803239	1.02232	0.0691732	1.01353	0.148537	0.90514	0.0729133	0.866812	0.129451	1.02774	0.150818	0.890688	0.0634334	1.10915	0.118081	1.12813	0.17107	1.003	0.0457149	-0.20688	0.0803239	-0.160837	0.0691732	-0.229172	0.148537	-0.922619	0.0729133	-0.40211	0.129451	0.342055	0.150818	-0.761109	0.0634334	1.30461	0.118081	1.16181	0.17107	0.293112	0.0457149	2	0	0	0	0	0	0	n/a	0	0	0	1	0	0	2	0	0	9	11	0	0	0	0	0	0.181818	0	0	0.818182
Methapyrilene hydrochloride	05C03	Clin Pharmacol Ther. 1981 Apr 29(4):527-32	R06AC05	R	RESPIRATORY SYSTEM	R06	ANTIHISTAMINES FOR SYSTEMIC USE	R06A	ANTIHISTAMINES FOR SYSTEMIC USE	R06AC	Substituted ethylene diamines	R06AC05	Methapyrilene	n/a	0.988764	0.0783204	0.978768	0.133452	1.02102	0.246191	0.977546	0.215848	0.983643	0.371666	1.04443	0.139532	0.935879	0.0709886	1.10238	0.188382	1.06858	0.21055	1.02922	0.034662	-0.319558	0.0783204	-0.429871	0.133452	-0.183024	0.246191	-0.33435	0.215848	-0.280108	0.371666	0.477344	0.139532	-0.377015	0.0709886	1.23098	0.188382	0.549103	0.21055	0.663885	0.034662	1	0	0	0	0	0	0	n/a	0	0	0	0	0	0	1	0	0	11	12	0	0	0	0	0	0.0833333	0	0	0.916667
Desipramine hydrochloride	05C04	Curr Drug Saf. 2013 Jul 8(3):169-74	N06AA01	N	NERVOUS SYSTEM	N06	PSYCHOANALEPTICS	N06A	ANTIDEPRESSANTS	N06AA	Non-selective monoamine reuptake inhibitors	N06AA01	Desipramine	Yes	0.97018	0.0899194	1.03709	0.101956	0.972593	0.11306	0.929629	0.13063	0.966049	0.261368	1.01897	0.108547	0.973406	0.124914	1.18735	0.249638	1.17756	0.219282	0.997797	0.0716318	-0.429386	0.0899194	-0.0695654	0.101956	-0.481224	0.11306	-0.723653	0.13063	-0.298481	0.261368	0.270893	0.108547	-0.0580627	0.124914	2.15517	0.249638	1.67039	0.219282	0.219572	0.0716318	1	0	1	0	0	0	0	2 larvae partly eaten by pronase	1	0	0	0	1	0	1	0	0	10	12	0.0833333	0	0	0.0833333	0	0.0833333	0	0	0.833333
Clenbuterol hydrochloride	05C06	Med Sci Sports Exerc. 1995 Aug 27(8):1118-21	R03AC14	R	RESPIRATORY SYSTEM	R03	DRUGS FOR OBSTRUCTIVE AIRWAY DISEASES	R03A	ADRENERGICS, INHALANTS	R03AC	Selective beta-2-adrenoreceptor agonists	R03AC14	Clenbuterol	n/a	0.953919	0.146871	1.04846	0.117011	1.01057	0.253626	1.08937	0.176665	1.04374	0.324943	1.0549	0.167917	1.09964	0.165475	1.16324	0.235144	1.026	0.138783	1.04835	0.0737158	-0.525484	0.146871	0.000632322	0.117011	-0.247373	0.253626	0.57417	0.176665	-0.217347	0.324943	0.562156	0.167917	1.01482	0.165475	1.89292	0.235144	0.110951	0.138783	0.934426	0.0737158	1	3	1	0	0	0	0	1 larva half eaten by pronase	1	0	0	0	1	0	2	0	1	9	12	0.0833333	0	0	0.0833333	0	0.166667	0	0.0833333	0.75
Maprotiline hydrochloride	05C07	J Int Med Res. 1979 7(5):391-400	N06AA21	N	NERVOUS SYSTEM	N06	PSYCHOANALEPTICS	N06A	ANTIDEPRESSANTS	N06AA	Non-selective monoamine reuptake inhibitors	N06AA21	Maprotiline	Yes	1.05461	0.102134	1.13704	0.154374	1.04069	0.245444	0.982952	0.119645	1.27592	0.489555	0.957602	0.102976	1.02679	0.14006	1.16593	0.245059	0.926538	0.163002	0.952056	0.0872145	0.0695623	0.102134	0.547867	0.154374	-0.0618962	0.245444	-0.290428	0.119645	0.0251062	0.489555	-0.226565	0.102976	0.395677	0.14006	1.92217	0.245059	-0.91242	0.163002	-0.427168	0.0872145	2	1	0	0	0	0	0	n/a	0	0	0	1	0	0	1	0	0	10	11	0	0	0	0	0	0.0909091	0	0	0.909091
Thioguanosine	05C08	2-Amino-6-mercaptopurine-9-D-riboside hydrate	L01BB03	L	ANTINEOPLASTIC AND IMMUNOMODULATING AGENTS	L01	ANTINEOPLASTIC AGENTS	L01B	ANTIMETABOLITES	L01BB	Purine analogues	L01BB03	Tioguanine	n/a	1.05235	0.117724	1.00183	0.142847	1.01709	0.239932	1.0022	0.13989	1.00631	0.377967	1.02994	0.0992854	1.01331	0.0890898	0.986645	0.117981	1.01046	0.151875	1.00027	0.0846789	0.0562518	0.117724	-0.287404	0.142847	-0.207192	0.239932	-0.134019	0.13989	-0.256432	0.377967	0.35987	0.0992854	0.281136	0.0890898	-0.0277441	0.117981	-0.0489482	0.151875	0.25449	0.0846789	1	1	0	0	0	0	0	n/a	0	0	0	0	0	0	1	0	0	11	12	0	0	0	0	0	0.0833333	0	0	0.916667
Chlorprothixene hydrochloride	05C09	J Clin Psychiatry. 1989 Nov 50(11):424-7	N05AF03	N	NERVOUS SYSTEM	N05	PSYCHOLEPTICS	N05A	ANTIPSYCHOTICS	N05AF	Thioxanthene derivatives	N05AF03	Chlorprothixene	Yes	0.990971	0.119703	1.09617	0.140237	1.00536	0.17571	0.991382	0.195911	0.889879	0.230931	1.03397	0.130605	1.03395	0.077275	0.985518	0.124429	0.921905	0.151434	1.00023	0.0488747	-0.306513	0.119703	0.295371	0.140237	-0.27944	0.17571	-0.221931	0.195911	-0.378022	0.230931	0.392532	0.130605	0.456561	0.077275	-0.0400048	0.124429	-0.960091	0.151434	0.25399	0.0488747	2	0	0	0	0	0	0	n/a	0	0	0	1	2	0	1	0	0	8	11	0	0	0	0.181818	0	0.0909091	0	0	0.727273
Ritodrine hydrochloride	05C10	Pharmacoepidemiol Drug Saf. 2006 Nov 15(11):813-22	G02CA01	G	GENITO URINARY SYSTEM AND SEX HORMONES	G02	OTHER GYNECOLOGICALS	G02C	OTHER GYNECOLOGICALS	G02CA	Sympathomimetics, labour repressants	G02CA01	Ritodrine	Yes	1.03666	0.166026	1.03939	0.168943	1.04529	0.258325	0.947669	0.210733	1.02763	0.277799	0.960225	0.158934	0.943302	0.137884	1.06529	0.217271	0.894246	0.102748	1.01436	0.0836463	-0.0364953	0.166026	-0.0554061	0.168943	-0.0335694	0.258325	-0.577086	0.210733	-0.234171	0.277799	-0.205301	0.158934	-0.313928	0.137884	0.827584	0.217271	-1.24468	0.102748	0.453758	0.0836463	0	1	0	0	0	0	0	1 larva half eaten by pronase	0	0	1	0	2	0	0	0	0	10	12	0	0	0.0833333	0.166667	0	0	0	0	0.833333
Clozapine	05C11	ACS Chem Neurosci. 2013 Jul 17 4(7):1018-25	N05AH02	N	NERVOUS SYSTEM	N05	PSYCHOLEPTICS	N05A	ANTIPSYCHOTICS	N05AH	Diazepines, oxazepines and thiazepines	N05AH02	Clozapine	Yes	0.934088	0.0944604	1.01545	0.144844	0.900485	0.14828	0.889931	0.102516	0.792347	0.19614	1.04128	0.0932617	1.05713	0.0850403	1.00704	0.17316	1.20375	0.292729	1.03232	0.0414897	-0.642682	0.0944604	-0.20327	0.144844	-0.925244	0.14828	-1.04618	0.102516	-0.479872	0.19614	0.451792	0.0932617	0.653511	0.0850403	0.194048	0.17316	1.93993	0.292729	0.707662	0.0414897	1	0	0	0	0	0	0	n/a	0	0	0	0	0	0	0	0	0	12	12	0	0	0	0	0	0	0	0	1
Chlorthalidone	05D02	Arzneimittelforschung. 2010 60(10):612-6	C03BA04	C	CARDIOVASCULAR SYSTEM	C03	DIURETICS	C03B	LOW-CEILING DIURETICS, EXCL. THIAZIDES	C03BA	Sulfonamides, plain	C03BA04	Chlortalidone	Yes	0.963342	0.11056	1.06713	0.142307	1.06233	0.0938332	0.95124	0.0996667	1.04484	0.225372	0.983388	0.138954	1.09445	0.0771157	1.13767	0.249365	1.1021	0.227188	0.994201	0.0807839	-0.469797	0.11056	0.115995	0.142307	0.0713572	0.0938332	-0.548074	0.0996667	-0.216198	0.225372	-0.0175248	0.138954	0.970706	0.0771157	1.61489	0.249365	0.893957	0.227188	0.168733	0.0807839	1	0	0	0	0	0	0	1 larva half eaten by pronase	0	1	0	0	1	0	2	0	0	9	12	0	0.0833333	0	0.0833333	0	0.166667	0	0	0.75
Dobutamine hydrochloride	05D03	J Cardiovasc Magn Reson. 2010 Oct 26 12:59	C01CA07	C	CARDIOVASCULAR SYSTEM	C01	CARDIAC THERAPY	C01C	CARDIAC STIMULANTS EXCL. CARDIAC GLYCOSIDES	C01CA	Adrenergic and dopaminergic agents	C01CA07	Dobutamine	Yes	0.941348	0.101813	1.05212	0.0752082	0.993034	0.200774	0.952516	0.147186	0.819766	0.228887	1.02111	0.179894	0.976511	0.102353	1.09973	0.139358	0.973446	0.114032	0.990335	0.0820885	-0.599779	0.101813	0.0232717	0.0752082	-0.35535	0.200774	-0.537707	0.147186	-0.451239	0.228887	0.28827	0.179894	-0.0316645	0.102353	1.20215	0.139358	-0.42977	0.114032	0.114072	0.0820885	1	0	0	0	0	0	0	n/a	0	0	0	0	0	0	0	0	0	12	12	0	0	0	0	0	0	0	0	1
Moclobemide	05D04	CNS Drug Rev. 2003 Spring 9(1):97-140	N06AG02	N	NERVOUS SYSTEM	N06	PSYCHOANALEPTICS	N06A	ANTIDEPRESSANTS	N06AG	Monoamine oxidase A inhibitors	N06AG02	Moclobemide	n/a	0.961033	0.093926	0.976086	0.0914457	0.962915	0.122804	0.979536	0.151338	0.890066	0.256294	1.07596	0.0934416	0.952098	0.135838	1.03554	0.184184	1.08385	0.271659	1.04665	0.0633817	-0.483445	0.093926	-0.446443	0.0914457	-0.540819	0.122804	-0.318177	0.151338	-0.377827	0.256294	0.732878	0.0934416	-0.239162	0.135838	0.504088	0.184184	0.706232	0.271659	0.910319	0.0633817	1	0	1	0	0	0	0	n/a	0	0	0	0	0	0	2	0	0	10	12	0	0	0	0	0	0.166667	0	0	0.833333
Clopamide	05D05	Clin Pharmacol Ther. 1987 Sep 42(3):299-304	C03BA03	C	CARDIOVASCULAR SYSTEM	C03	DIURETICS	C03B	LOW-CEILING DIURETICS, EXCL. THIAZIDES	C03BA	Sulfonamides, plain	C03BA03	Clopamide	n/a	0.943822	0.150414	1.01597	0.114913	0.89463	0.180204	0.946271	0.138195	0.881063	0.198694	1.0201	0.0982696	0.992398	0.0986503	0.983093	0.121207	0.923483	0.119991	1.02234	0.0888797	-0.585156	0.150414	-0.200072	0.114913	-0.961298	0.180204	-0.588442	0.138195	-0.387229	0.198694	0.280057	0.0982696	0.103359	0.0986503	-0.0663762	0.121207	-0.943851	0.119991	0.566641	0.0888797	0	0	0	0	0	0	0	2 larvae partly eaten by pronase	0	1	0	0	1	0	0	0	0	11	12	0	0.0833333	0	0.0833333	0	0	0	0	0.916667
Adenosine 5'-monophosphate monohydrate	05D07	Int J Obes (Lond). 2008 Sep 32 Suppl 4:S13-7	C01EB10	C	CARDIOVASCULAR SYSTEM	C01	CARDIAC THERAPY	C01E	OTHER CARDIAC PREPARATIONS	C01EB	Other cardiac preparations	C01EB10	Adenosine	n/a	0.971802	0.160109	0.959691	0.0901198	1.01085	0.204487	0.964748	0.137104	0.935537	0.255562	1.03301	0.161728	1.02466	0.128439	1.02351	0.184785	0.992841	0.186031	1.02296	0.0681523	-0.419799	0.160109	-0.547724	0.0901198	-0.245619	0.204487	-0.438325	0.137104	-0.330343	0.255562	0.384742	0.161728	0.377533	0.128439	0.373218	0.184785	-0.230208	0.186031	0.575329	0.0681523	1	0	0	0	0	0	0	heartbeat maybe a bit slower???	0	1	0	0	1	0	0	0	0	11	12	0	0.0833333	0	0.0833333	0	0	0	0	0.916667
Amoxicillin	05D08	PLoS One. 2013 Jun 25 8(6):e66232	J01CA04	J	ANTIINFECTIVES FOR SYSTEMIC USE	J01	ANTIBACTERIALS FOR SYSTEMIC USE	J01C	BETA-LACTAM ANTIBACTERIALS, PENICILLINS	J01CA	Penicillins with extended spectrum	J01CA04	Amoxicillin	Yes	0.985417	0.136074	1.08981	0.195045	0.982835	0.209557	1.07585	0.189437	1.12886	0.423962	0.928342	0.11852	0.992872	0.14239	1.03143	0.171701	1.10693	0.210086	0.986915	0.107836	-0.339339	0.136074	0.256116	0.195045	-0.418152	0.209557	0.464329	0.189437	-0.128466	0.423962	-0.463765	0.11852	0.107392	0.14239	0.459372	0.171701	0.943687	0.210086	0.0657163	0.107836	1	0	0	0	0	0	0	n/a	0	0	0	0	1	0	1	0	0	10	12	0	0	0	0.0833333	0	0.0833333	0	0	0.833333
Dextromethorphan hydrobromide monohydrate	05D10	Neurologist. 2007 Sep 13(5):272-93	R05DA09	R	RESPIRATORY SYSTEM	R05	COUGH AND COLD PREPARATIONS	R05D	COUGH SUPPRESSANTS, EXCL. COMBINATIONS WITH EXPECTORANTS	R05DA	Opium alkaloids and derivatives	R05DA09	Dextromethorphan	Yes	1.01412	0.138761	1.06523	0.156198	0.86986	0.110406	0.951469	0.106096	1.02891	0.228672	0.912647	0.193535	0.90692	0.124418	1.11944	0.200929	1.05523	0.236536	0.987079	0.0544293	-0.169736	0.138761	0.104249	0.156198	-1.11383	0.110406	-0.546213	0.106096	-0.232832	0.228672	-0.590999	0.193535	-0.623149	0.124418	1.41654	0.200929	0.411699	0.236536	0.0680325	0.0544293	0	0	2	0	0	0	20	hearbeat a bit slower then normal	0	0	0	0	1	0	1	0	0	10	12	0	0	0	0.0833333	0	0.0833333	0	0	0.833333
Droperidol	05D11	J Clin Psychiatry. 1999 Oct 60(10):664-7	N05AD08	N	NERVOUS SYSTEM	N05	PSYCHOLEPTICS	N05A	ANTIPSYCHOTICS	N05AD	Butyrophenone derivatives	N05AD08	Droperidol	Yes	1.06936	0.0985069	1.00437	0.0969345	0.969498	0.201323	0.873033	0.142851	1.37819	0.421352	0.84846	0.120232	0.849569	0.143346	1.01121	0.0938693	0.97599	0.135742	0.968221	0.0684745	0.156772	0.0985069	-0.271745	0.0969345	-0.500283	0.201323	-1.18348	0.142851	0.131903	0.421352	-1.11134	0.120232	-1.11059	0.143346	0.239436	0.0938693	-0.403593	0.135742	-0.198609	0.0684745	1	0	1	0	0	0	0	n/a	0	0	0	0	2	0	2	1	0	8	12	0	0	0	0.166667	0	0.166667	0.0833333	0	0.666667
Bambuterol hydrochloride	05E02	Agents Actions Suppl. 1991 34:71-8	R03CC12	R	RESPIRATORY SYSTEM	R03	DRUGS FOR OBSTRUCTIVE AIRWAY DISEASES	R03C	ADRENERGICS FOR SYSTEMIC USE	R03CC	Selective beta-2-adrenoreceptor agonists	R03CC12	Bambuterol	Yes	0.997394	0.113104	1.02778	0.139469	0.885811	0.144861	0.934983	0.121435	0.9247	0.307145	0.890429	0.100875	0.940239	0.0776457	0.992923	0.182554	0.900275	0.160767	0.963198	0.0693567	-0.268559	0.113104	-0.127085	0.139469	-1.0156	0.144861	-0.680153	0.121435	-0.34166	0.307145	-0.771113	0.100875	-0.339955	0.0776457	0.04054	0.182554	-1.18265	0.160767	-0.269637	0.0693567	0	0	1	1	0	0	0	n/a	0	0	0	0	0	0	0	0	0	12	12	0	0	0	0	0	0	0	0	1
Betamethasone	05E03	Expert Opin Pharmacother. 2006 Apr 7(5):597-606	H02AB01	H	SYSTEMIC HORMONAL PREPARATIONS, EXCL. SEX HORMONES AND INSULINS	H02	CORTICOSTEROIDS FOR SYSTEMIC USE	H02A	CORTICOSTEROIDS FOR SYSTEMIC USE, PLAIN	H02AB	Glucocorticoids	H02AB01	Betamethasone	Yes	1.00075	0.110795	1.07638	0.0654383	1.04616	0.230391	1.22338	0.274139	1.20444	0.314362	1.10993	0.211339	1.23428	0.224311	1.13949	0.262439	1.02293	0.167979	1.00109	0.059289	-0.248711	0.110795	0.173114	0.0654383	-0.0281958	0.230391	1.66296	0.274139	-0.0495312	0.314362	1.00829	0.211339	2.15921	0.224311	1.63463	0.262439	0.0793598	0.167979	0.266132	0.059289	2	0	5	1	0	0	0	n/a	0	1	0	0	3	0	2	0	0	7	12	0	0.0833333	0	0.25	0	0.166667	0	0	0.583333
Colchicine	05E04	Antiinflamm Antiallergy Agents Med Chem. 2013 Mar 12(1):14-23	M04AC01	M	MUSCULO-SKELETAL SYSTEM	M04	ANTIGOUT PREPARATIONS	M04A	ANTIGOUT PREPARATIONS	M04AC	Preparations with no effect on uric acid metabolism	M04AC01	Colchicine	Yes	1.0867	0.185296	1.02426	0.148421	0.892001	0.171936	0.867602	0.136438	1.1997	0.469476	0.793875	0.179364	0.860085	0.0846689	0.983846	0.199217	1.12848	0.171515	0.964236	0.100402	0.259222	0.185296	-0.148832	0.148421	-0.977491	0.171936	-1.2276	0.136438	-0.0544818	0.469476	-1.55384	0.179364	-1.02122	0.0846689	-0.0581908	0.199217	1.16548	0.171515	-0.254952	0.100402	0	0	0	0	0	0	0	2 larvae partly eaten by pronase	0	2	0	0	2	0	2	0	0	8	12	0	0.166667	0	0.166667	0	0.166667	0	0	0.666667
Metergoline	05E05	Br Med J (Clin Res Ed). 1985 Jun 15 290(6484):1783-4	G02CB05	G	GENITO URINARY SYSTEM AND SEX HORMONES	G02	OTHER GYNECOLOGICALS	G02C	OTHER GYNECOLOGICALS	G02CB	Prolactine inhibitors	G02CB05	Metergoline	n/a	0.986187	0.0913725	0.99258	0.120026	1.01834	0.289913	1.0102	0.213251	0.977256	0.480246	0.989662	0.153628	1.00346	0.11917	1.17138	0.105357	1.16574	0.124355	1.00378	0.0594766	-0.334789	0.0913725	-0.344549	0.120026	-0.199544	0.289913	-0.0690844	0.213251	-0.286777	0.480246	0.0333289	0.153628	0.197412	0.11917	1.98151	0.105357	1.54878	0.124355	0.304194	0.0594766	2	1	0	0	0	0	0	1 larva half eaten by pronase	0	0	0	0	0	0	0	0	0	12	12	0	0	0	0	0	0	0	0	1
Brinzolamide	05E06	Expert Opin Pharmacother. 2008 Mar 9(4):653-62	S01EC04	S	SENSORY ORGANS	S01	OPHTHALMOLOGICALS	S01E	ANTIGLAUCOMA PREPARATIONS AND MIOTICS	S01EC	Carbonic anhydrase inhibitors	S01EC04	Brinzolamide	Yes	1.14384	0.266971	1.04681	0.154647	1.19058	0.264832	1.25944	0.233692	1.46559	0.7131	1.05199	0.21894	1.05354	0.167512	1.12145	0.237926	1.12375	0.121638	1.00347	0.0917684	0.596923	0.266971	-0.0095612	0.154647	0.861076	0.264832	1.95596	0.233692	0.223178	0.7131	0.538627	0.21894	0.622993	0.167512	1.4384	0.237926	1.11671	0.121638	0.299811	0.0917684	1	0	11	0	0	0	0	n/a	0	1	0	0	5	1	0	0	0	6	12	0	0.0833333	0	0.416667	0.0833333	0	0	0	0.5
Ambroxol hydrochloride	05E07	Expert Opin Drug Metab Toxicol. 2008 Aug 4(8):1119-29	R05CB06	R	RESPIRATORY SYSTEM	R05	COUGH AND COLD PREPARATIONS	R05C	EXPECTORANTS, EXCL. COMBINATIONS WITH COUGH SUPPRESSANTS	R05CB	Mucolytics	R05CB06	Ambroxol	n/a	1.0054	0.119186	1.00024	0.114456	0.909651	0.170069	1.03461	0.201858	1.04805	0.27694	0.943279	0.128702	0.9945	0.203462	1.15284	0.120939	1.15222	0.164111	0.998408	0.0629938	-0.221245	0.119186	-0.29725	0.114456	-0.868803	0.170069	0.129238	0.201858	-0.212853	0.27694	-0.342681	0.128702	0.121228	0.203462	1.77988	0.120939	1.40971	0.164111	0.228212	0.0629938	2	1	0	0	0	0	0	n/a	0	0	0	0	0	0	0	0	0	12	12	0	0	0	0	0	0	0	0	1
Benfluorex	05E08	Diabetes Metab Rev. 1993 Nov 9 Suppl 1:19S-27S	A10BX06	A	ALIMENTARY TRACT AND METABOLISM	A10	DRUGS USED IN DIABETES	A10B	BLOOD GLUCOSE LOWERING DRUGS, EXCL. INSULINS	A10BX	Other blood glucose lowering drugs, excl. insulins	A10BX06	Benfluorex	n/a	1.01222	0.157288	1.0757	0.186871	1.03285	0.139155	1.00994	0.197858	0.84271	0.227751	1.02336	0.158413	0.980319	0.0956035	1.14578	0.2011	1.09364	0.156151	0.973291	0.0517098	-0.180965	0.157288	0.168932	0.186871	-0.110152	0.139155	-0.0711471	0.197858	-0.42728	0.227751	0.306477	0.158413	0.000700693	0.0956035	1.70311	0.2011	0.806983	0.156151	-0.126923	0.0517098	2	0	1	0	0	0	0	n/a	0	0	0	0	1	0	0	1	0	11	12	0	0	0	0.0833333	0	0	0.0833333	0	0.916667
Bepridil hydrochloride	05E09	Drugs. 1992 Nov 44(5):835-57	C08EA02	C	CARDIOVASCULAR SYSTEM	C08	CALCIUM CHANNEL BLOCKERS	C08E	NON-SELECTIVE CALCIUM CHANNEL BLOCKERS	C08EA	Phenylalkylamine derivatives	C08EA02	Bepridil	Yes	0.969707	0.1371	1.01592	0.158922	0.965976	0.0775293	1.03277	0.266991	0.939863	0.407709	1.04791	0.15126	1.00543	0.110191	1.02278	0.146222	1.08578	0.253901	1.05239	0.0781969	-0.432179	0.1371	-0.200349	0.158922	-0.521968	0.0775293	0.1143	0.266991	-0.325826	0.407709	0.505537	0.15126	0.214165	0.110191	0.365322	0.146222	0.726036	0.253901	0.991439	0.0781969	1	0	0	0	0	0	20	slower heartbeat	0	1	0	1	0	0	1	0	0	9	11	0	0.0909091	0	0	0	0.0909091	0	0	0.818182
Meloxicam	05E10	Expert Opin Pharmacother. 2005 Oct 6(12):2117-40	M01AC06	M	MUSCULO-SKELETAL SYSTEM	M01	ANTIINFLAMMATORY AND ANTIRHEUMATIC PRODUCTS	M01A	ANTIINFLAMMATORY AND ANTIRHEUMATIC PRODUCTS, NON-STEROIDS	M01AC	Oxicams	M01AC06	Meloxicam	Yes	1.75312	0.123598	1.76602	0.0446023	1.43593	0.262741	1.13762	0.181984	6.32865	2.20061	0.693107	0.254626	0.663098	0.207725	0.815981	0.105463	0.98789	0.170164	0.783237	0.034633	4.19763	0.123598	4.4334	0.0446023	2.37187	0.262741	0.966177	0.181984	5.30152	2.20061	-2.37073	0.254626	-2.69548	0.207725	-1.88394	0.105463	-0.281149	0.170164	-2.81417	0.034633	3	10	17	0	20	20	20	Heartbeat absent. Head and eye necrosis.	9	0	0	3	9	2	0	3	4	0	9	1	0	0	1	0.222222	0	0.333333	0.444444	0
Ketotifen fumarate	05F02	Drugs. 1990 Sep 40(3):412-48	R06AX17	R	RESPIRATORY SYSTEM	R06	ANTIHISTAMINES FOR SYSTEMIC USE	R06A	ANTIHISTAMINES FOR SYSTEMIC USE	R06AX	Other antihistamines for systemic use	R06AX17	Ketotifen	Yes	0.938724	0.112913	0.957083	0.0854886	0.928004	0.120643	0.971541	0.15416	0.990801	0.295032	1.07524	0.127372	1.03725	0.155707	0.970045	0.172386	1.05194	0.164851	1.04951	0.0561915	-0.615287	0.112913	-0.563834	0.0854886	-0.755792	0.120643	-0.383139	0.15416	-0.272633	0.295032	0.727044	0.127372	0.484617	0.155707	-0.20829	0.172386	0.377848	0.164851	0.950806	0.0561915	1	0	0	0	0	0	0	1 larva half eaten by pronase	0	0	0	0	0	0	2	0	0	10	12	0	0	0	0	0	0.166667	0	0	0.833333
Debrisoquin sulfate	05F03	Arch Intern Med. 1991 Oct 151(10):1985-92	C02CC04	C	CARDIOVASCULAR SYSTEM	C02	ANTIHYPERTENSIVES	C02C	ANTIADRENERGIC AGENTS, PERIPHERALLY ACTING	C02CC	Guanidine derivatives	C02CC04	Debrisoquine	n/a	1.00266	0.112298	1.01735	0.0992773	0.825052	0.141374	0.921444	0.149047	1.01914	0.243934	0.975809	0.145353	0.984886	0.124719	1.10884	0.275053	0.950267	0.23569	0.991364	0.0644626	-0.237459	0.112298	-0.191515	0.0992773	-1.38974	0.141374	-0.790152	0.149047	-0.243038	0.243934	-0.0789666	0.145353	0.0395115	0.124719	1.30126	0.275053	-0.668267	0.23569	0.128624	0.0644626	0	1	0	0	0	0	0	n/a	0	1	0	0	1	0	3	0	0	8	12	0	0.0833333	0	0.0833333	0	0.25	0	0	0.666667
Amethopterin (R,S)	05F04	Drug Metab Pharmacokinet. 2007 Feb 25 22(1):33-40	L01BA01	L	ANTINEOPLASTIC AND IMMUNOMODULATING AGENTS	L01	ANTINEOPLASTIC AGENTS	L01B	ANTIMETABOLITES	L01BA	Folic acid analogues	L01BA01	Methotrexate	n/a	1.00531	0.127638	1.05582	0.145289	0.940686	0.114816	1.01538	0.1874	1.28729	0.486297	0.980579	0.178627	1.01222	0.111897	1.16335	0.149653	1.16374	0.113529	0.964946	0.0536475	-0.221762	0.127638	0.0461134	0.145289	-0.677701	0.114816	-0.0269282	0.1874	0.0369818	0.486297	-0.0402975	0.178627	0.271868	0.111897	1.89419	0.149653	1.52825	0.113529	-0.244911	0.0536475	3	1	0	0	0	0	0	1 larva with blood in head. 3 larvae with severe eye necrosis (and head)	0	0	0	0	1	0	3	0	0	9	12	0	0	0	0.0833333	0	0.25	0	0	0.75
Methylergometrine maleate	05F05	Infect Dis Obstet Gynecol. 2000	G02AB01	G	GENITO URINARY SYSTEM AND SEX HORMONES	G02	OTHER GYNECOLOGICALS	G02A	UTEROTONICS	G02AB	Ergot alkaloids	G02AB01	Methylergometrine	n/a	1.06988	0.157749	1.02617	0.0851357	0.98381	0.197923	1.00129	0.17865	1.1204	0.455494	0.887802	0.16352	0.967184	0.148381	1.21916	0.256967	1.07227	0.215536	0.971314	0.0696058	0.159813	0.157749	-0.137026	0.0851357	-0.412152	0.197923	-0.141466	0.17865	-0.137301	0.455494	-0.792409	0.16352	-0.110942	0.148381	2.50119	0.256967	0.587103	0.215536	-0.15488	0.0696058	3	0	0	0	0	0	0	1 larva half eaten by pronase	0	1	0	1	1	0	0	0	0	10	11	0	0.0909091	0	0.0909091	0	0	0	0	0.909091
Clofazimine	05F07	J Antimicrob Chemother. 2012 Feb 67(2):290-8	J04BA01	J	ANTIINFECTIVES FOR SYSTEMIC USE	J04	ANTIMYCOBACTERIALS	J04B	DRUGS FOR TREATMENT OF LEPRA	J04BA	Drugs for treatment of lepra	J04BA01	Clofazimine	Yes	0.968253	0.150638	0.954578	0.0684864	1.00791	0.168377	1.01287	0.120563	1.02398	0.288267	1.09691	0.199887	1.01805	0.146067	1.22609	0.272142	1.05598	0.205461	1.02284	0.0687856	-0.440776	0.150638	-0.579309	0.0684864	-0.263719	0.168377	-0.0473601	0.120563	-0.237989	0.288267	0.902767	0.199887	0.32142	0.146067	2.57656	0.272142	0.419462	0.205461	0.573615	0.0687856	2	0	0	0	0	0	0	n/a	0	0	0	0	1	0	2	1	0	9	12	0	0	0	0.0833333	0	0.166667	0.0833333	0	0.75
Nafronyl oxalate	05F08	BMJ. 2009 Mar 10 338:b603	C04AX21	C	CARDIOVASCULAR SYSTEM	C04	PERIPHERAL VASODILATORS	C04A	PERIPHERAL VASODILATORS	C04AX	Other peripheral vasodilators	C04AX21	Naftidrofuryl	n/a	1.00579	0.160567	1.08192	0.18621	0.906626	0.17595	1.03153	0.1093	1.2027	0.630816	0.985828	0.104825	0.904411	0.125221	1.04399	0.161954	0.915074	0.280136	0.968119	0.120469	-0.218943	0.160567	0.207366	0.18621	-0.88743	0.17595	0.104217	0.1093	-0.0513492	0.630816	0.00225051	0.104825	-0.644476	0.125221	0.596009	0.161954	-1.03037	0.280136	-0.200058	0.120469	3	3	0	0	0	0	0	n/a	0	2	0	0	2	0	2	0	0	7	12	0	0.166667	0	0.166667	0	0.166667	0	0	0.583333
Bezafibrate	05F09	Vasc Health Risk Manag. 2008 4(1):131-41	C10AB02	C	CARDIOVASCULAR SYSTEM	C10	LIPID MODIFYING AGENTS	C10A	LIPID MODIFYING AGENTS, PLAIN	C10AB	Fibrates	C10AB02	Bezafibrate	n/a	0.959866	0.10789	0.972052	0.154592	1.09308	0.324663	1.08557	0.254128	0.841646	0.272521	1.0394	0.161588	0.937117	0.134932	1.01184	0.114245	0.98042	0.194876	1.03122	0.0641453	-0.49034	0.10789	-0.471359	0.154592	0.260739	0.324663	0.543339	0.254128	-0.42839	0.272521	0.436553	0.161588	-0.366492	0.134932	0.246258	0.114245	-0.358009	0.194876	0.692178	0.0641453	5	0	1	0	0	0	0	n/a	0	0	0	0	1	0	0	0	0	11	12	0	0	0	0.0833333	0	0	0	0	0.916667
Nefazodone hydrochloride	05F10	J Psychosoc Nurs Ment Health Serv. 2000 Aug 38(8):20-5	N06AX06	N	NERVOUS SYSTEM	N06	PSYCHOANALEPTICS	N06A	ANTIDEPRESSANTS	N06AX	Other antidepressants	N06AX06	Nefazodone	Yes	0.997574	0.116859	0.980994	0.120692	1.0148	0.264267	1.05966	0.235983	0.987478	0.425547	1.00241	0.235831	1.0894	0.0948414	0.957481	0.166887	1.04313	0.221526	1.00924	0.05117	-0.267492	0.116859	-0.416122	0.120692	-0.221316	0.264267	0.332775	0.235983	-0.276103	0.425547	0.136665	0.235831	0.927809	0.0948414	-0.344942	0.166887	0.287218	0.221526	0.381382	0.05117	1	0	0	0	0	0	0	n/a	0	0	0	1	2	0	1	0	0	8	11	0	0	0	0.181818	0	0.0909091	0	0	0.727273
Clebopride maleate	05F11	Ital J Gastroenterol. 1991 Jan 23(1):1-4.	A03FA06	A	ALIMENTARY TRACT AND METABOLISM	A03	DRUGS FOR FUNCTIONAL GASTROINTESTINAL DISORDERS	A03F	PROPULSIVES	A03FA	Propulsives	A03FA06	Clebopride	n/a	0.930968	0.124016	0.893224	0.0879895	0.918273	0.229787	0.927922	0.168291	0.961853	0.302924	0.920499	0.132378	0.928576	0.0976156	1.10102	0.274771	1.12891	0.146003	1.04163	0.0550488	-0.661119	0.124016	-0.958328	0.0879895	-0.81571	0.229787	-0.737521	0.168291	-0.302862	0.302924	-0.527348	0.132378	-0.439086	0.0976156	1.2162	0.274771	1.16989	0.146003	0.839365	0.0550488	3	1	0	0	0	0	0	n/a	0	0	0	0	1	0	0	0	0	11	12	0	0	0	0.0833333	0	0	0	0	0.916667
Lidoflazine	05G02	Circulation. 1982 Jan 65(1 Pt 2):I27-32	C08EX01	C	CARDIOVASCULAR SYSTEM	C08	CALCIUM CHANNEL BLOCKERS	C08E	NON-SELECTIVE CALCIUM CHANNEL BLOCKERS	C08EX	Other non-selective calcium channel blockers	C08EX01	Lidoflazine	n/a	0.897758	0.203409	1.07897	0.284149	1.263	0.277014	1.04847	0.135956	3.00052	1.17663	0.676853	0.155416	0.656825	0.0923471	1.01616	0.110397	1.08003	0.224788	1.07119	0.0685039	-0.857385	0.203409	0.189158	0.284149	1.30705	0.277014	0.241892	0.135956	1.82605	1.17663	-2.50249	0.155416	-2.7488	0.0923471	0.293309	0.110397	0.666892	0.224788	1.25729	0.0685039	1	0	19	0	0	0	20	Heartbeat absent.	1	1	1	0	10	1	3	4	0	2	12	0.0833333	0.0833333	0.0833333	0.833333	0.0833333	0.25	0.333333	0	0.166667
Betaxolol hydrochloride	05G03	Drugs. 1990 Jul 40(1):75-90	C07AB05	C	CARDIOVASCULAR SYSTEM	C07	BETA BLOCKING AGENTS	C07A	BETA BLOCKING AGENTS	C07AB	Beta blocking agents, selective	C07AB05	Betaxolol	Yes	1.00516	0.146646	0.969352	0.0939373	0.969786	0.176726	0.928601	0.110367	1.14632	0.596827	0.958366	0.203987	1.05089	0.114533	1.05177	0.163995	1.00938	0.15833	0.99716	0.055953	-0.222646	0.146646	-0.488043	0.0939373	-0.498507	0.176726	-0.732008	0.110367	-0.110234	0.596827	-0.220373	0.203987	0.600528	0.114533	0.680574	0.163995	-0.060027	0.15833	0.210573	0.055953	3	1	0	0	0	0	0	n/a	0	0	0	0	0	0	0	0	0	12	12	0	0	0	0	0	0	0	0	1
Nicardipine hydrochloride	05G04	Am J Emerg Med. 2012 Jul 30(6):981-93	C08CA04	C	CARDIOVASCULAR SYSTEM	C08	CALCIUM CHANNEL BLOCKERS	C08C	SELECTIVE CALCIUM CHANNEL BLOCKERS WITH MAINLY VASCULAR EFFECTS	C08CA	Dihydropyridine derivatives	C08CA04	Nicardipine	Yes	0.984449	0.186778	1.03508	0.14082	0.911403	0.161002	1.01008	0.136755	1.13315	0.725696	1.02327	0.172858	0.98559	0.0904525	1.02325	0.259442	1.00982	0.225709	0.998868	0.0956823	-0.34506	0.186778	-0.0819958	0.14082	-0.858019	0.161002	-0.0700087	0.136755	-0.123978	0.725696	0.305777	0.172858	0.0454987	0.0904525	0.370417	0.259442	-0.0554974	0.225709	0.234724	0.0956823	2	0	1	0	0	0	0	n/a	1	0	0	1	1	1	0	0	1	10	11	0.0909091	0	0	0.0909091	0.0909091	0	0	0.0909091	0.909091
Probucol	05G05	Atherosclerosis. 2009 Nov 207(1):16-23	C10AX02	C	CARDIOVASCULAR SYSTEM	C10	LIPID MODIFYING AGENTS	C10A	LIPID MODIFYING AGENTS, PLAIN	C10AX	Other lipid modifying agents	C10AX02	Probucol	Yes	0.94385	0.108534	0.911413	0.0724132	0.830288	0.203459	0.864188	0.161874	0.815313	0.184849	0.882456	0.12204	0.967616	0.0904473	0.932669	0.136292	0.870889	0.154945	1.02712	0.0329788	-0.584988	0.108534	-0.845959	0.0724132	-1.3575	0.203459	-1.25534	0.161874	-0.455889	0.184849	-0.83575	0.12204	-0.107268	0.0904473	-0.614811	0.136292	-1.48502	0.154945	0.634175	0.0329788	1	1	0	0	0	0	0	n/a	0	0	0	0	0	0	0	0	0	12	12	0	0	0	0	0	0	0	0	1
Mitoxantrone dihydrochloride	05G06	Oncologist. 2005 Feb 10(2):150-9	L01DB07	L	ANTINEOPLASTIC AND IMMUNOMODULATING AGENTS	L01	ANTINEOPLASTIC AGENTS	L01D	CYTOTOXIC ANTIBIOTICS AND RELATED SUBSTANCES	L01DB	Anthracyclines and related substances	L01DB07	Mitoxantrone	Yes	0.999952	0.097868	1.14339	0.159013	0.919143	0.0986896	0.884756	0.155316	1.12979	0.457807	0.988811	0.0941907	1.07809	0.169785	0.950326	0.299419	0.876147	0.188604	0.979113	0.0681266	-0.253438	0.097868	0.587076	0.159013	-0.810356	0.0986896	-1.08823	0.155316	-0.127492	0.457807	0.0264344	0.0941907	0.831718	0.169785	-0.422762	0.299419	-1.43091	0.188604	-0.0446015	0.0681266	3	1	0	0	0	0	0	blue solution	0	0	0	0	1	0	3	0	0	8	12	0	0	0	0.0833333	0	0.25	0	0	0.666667
Carbetapentane citrate	05G08	Eur J Pharmacol. 2013 Aug 15 714(1-3):366-72	R05DB05	R	RESPIRATORY SYSTEM	R05	COUGH AND COLD PREPARATIONS	R05D	COUGH SUPPRESSANTS, EXCL. COMBINATIONS WITH EXPECTORANTS	R05DB	Other cough suppressants	R05DB05	Pentoxyverine	n/a	0.982067	0.0708329	1.13517	0.165127	0.890833	0.224336	1.00572	0.136679	0.952647	0.344235	0.904683	0.126671	0.992481	0.127716	1.03785	0.100046	0.91688	0.109569	0.960475	0.061331	-0.359137	0.0708329	0.536292	0.165127	-0.98468	0.224336	-0.105447	0.136679	-0.312476	0.344235	-0.655559	0.126671	0.104068	0.127716	0.529192	0.100046	-1.0118	0.109569	-0.308139	0.061331	1	1	0	0	0	0	0	n/a	0	2	0	0	1	0	1	1	0	9	12	0	0.166667	0	0.0833333	0	0.0833333	0.0833333	0	0.75
Dequalinium dichloride	05G09	Gynecol Obstet Invest. 2012 73(1):8-15	D08AH01	D	DERMATOLOGICALS	D08	ANTISEPTICS AND DISINFECTANTS	D08A	ANTISEPTICS AND DISINFECTANTS	D08AH	Quinoline derivatives	D08AH01	Dequalinium	n/a	0.984078	0.105308	0.988809	0.0532124	0.981179	0.126077	0.958921	0.140434	1.00419	0.332842	1.00211	0.129278	1.03227	0.059239	0.940739	0.141637	0.838824	0.103191	0.993377	0.0846925	-0.347252	0.105308	-0.367842	0.0532124	-0.428351	0.126077	-0.485668	0.140434	-0.258653	0.332842	0.134265	0.129278	0.442266	0.059239	-0.527035	0.141637	-1.81495	0.103191	0.157081	0.0846925	3	1	1	0	0	0	0	n/a	0	0	0	0	0	0	3	0	0	9	12	0	0	0	0	0	0.25	0	0	0.75
Ketoconazole	05G10	Drugs Today (Barc). 2008 May 44(5):369-80	J02AB02	J	ANTIINFECTIVES FOR SYSTEMIC USE	J02	ANTIMYCOTICS FOR SYSTEMIC USE	J02A	ANTIMYCOTICS FOR SYSTEMIC USE	J02AB	Imidazole derivatives	J02AB02	Ketoconazole	Yes	0.966117	0.0549487	1.0225	0.0839123	1.04474	0.157366	0.971198	0.188693	0.93113	0.284807	0.949904	0.124366	1.06518	0.0987851	0.929292	0.100636	1.06996	0.255892	1.00263	0.0535665	-0.453399	0.0549487	-0.15971	0.0839123	-0.0369402	0.157366	-0.385921	0.188693	-0.334945	0.284807	-0.288968	0.124366	0.721944	0.0987851	-0.651534	0.100636	0.563274	0.255892	0.287853	0.0535665	0	0	0	0	0	0	0	n/a	0	0	0	0	0	0	3	0	0	9	12	0	0	0	0	0	0.25	0	0	0.75
Fusidic acid sodium salt	05G11	Int J Antimicrob Agents. 1999 Aug 12 Suppl 2:S23-34	J01XC01	J	ANTIINFECTIVES FOR SYSTEMIC USE	J01	ANTIBACTERIALS FOR SYSTEMIC USE	J01X	OTHER ANTIBACTERIALS	J01XC	Steroid antibacterials	J01XC01	Fusidic acid	n/a	1.00875	0.10384	1.02852	0.0611074	1.18785	0.311736	1.03133	0.173413	0.853037	0.159768	1.07881	0.163864	1.04377	0.128858	0.942498	0.186744	0.984841	0.182425	1.00917	0.0768168	-0.201434	0.10384	-0.122534	0.0611074	0.844286	0.311736	0.102616	0.173413	-0.416495	0.159768	0.756049	0.163864	0.54002	0.128858	-0.507904	0.186744	-0.312519	0.182425	0.380405	0.0768168	1	0	0	0	0	0	20	Heartbeat is a bit slower then normal.	0	0	0	0	0	0	0	0	0	12	12	0	0	0	0	0	0	0	0	1
Terbutaline hemisulfate	05H02	Clin Ther. 1984 6(5):603-12	R03AC03	R	RESPIRATORY SYSTEM	R03	DRUGS FOR OBSTRUCTIVE AIRWAY DISEASES	R03A	ADRENERGICS, INHALANTS	R03AC	Selective beta-2-adrenoreceptor agonists	R03AC03	Terbutaline	Yes	0.982907	0.120572	1.03748	0.114485	0.971002	0.234713	1.06381	0.166632	1.10131	0.362356	0.981038	0.149185	1.02236	0.120132	0.897484	0.184855	0.966016	0.240535	1.02478	0.0499971	-0.35417	0.120572	-0.0671798	0.114485	-0.491019	0.234713	0.366555	0.166632	-0.157227	0.362356	-0.0365806	0.149185	0.357982	0.120132	-0.997492	0.184855	-0.506213	0.240535	0.601146	0.0499971	1	0	0	0	0	0	0	1 larva half eaten by pronase	0	0	0	0	1	0	2	0	0	9	12	0	0	0	0.0833333	0	0.166667	0	0	0.75
Ketanserin tartrate hydrate	05H03	Am J Hypertens. 1988 Jul 1(3 Pt 3):317S-323S	C02KD01	C	CARDIOVASCULAR SYSTEM	C02	ANTIHYPERTENSIVES	C02K	OTHER ANTIHYPERTENSIVES	C02KD	Serotonin antagonists	C02KD01	Ketanserin	n/a	0.995479	0.095054	1.06104	0.0948278	1.01653	0.17288	0.952456	0.15299	0.84571	0.251104	0.92435	0.121244	0.954153	0.160088	1.07935	0.311618	1.01191	0.240326	0.99291	0.0783836	-0.279875	0.095054	0.0783366	0.0948278	-0.210666	0.17288	-0.538194	0.15299	-0.424147	0.251104	-0.496131	0.121244	-0.221697	0.160088	0.980517	0.311618	-0.0339994	0.240326	0.150476	0.0783836	0	0	1	0	0	0	0	n/a	0	0	0	0	1	0	1	0	0	10	12	0	0	0	0.0833333	0	0.0833333	0	0	0.833333
Kanamycin A sulfate	05H05	Antimicrob Agents Chemother. 2012 Jun 56(6):3216-23	J01GB04	J	ANTIINFECTIVES FOR SYSTEMIC USE	J01	ANTIBACTERIALS FOR SYSTEMIC USE	J01G	AMINOGLYCOSIDE ANTIBACTERIALS	J01GB	Other aminoglycosides	J01GB04	Kanamycin	Yes	0.969008	0.0951521	1.04258	0.0958663	0.923991	0.14101	0.94293	0.168473	1.06968	0.329831	0.980413	0.209544	1.04534	0.115485	1.10343	0.359544	0.896894	0.149019	1.01112	0.0696169	-0.43631	0.0951521	-0.0356641	0.0958663	-0.7805	0.14101	-0.615592	0.168473	-0.190263	0.329831	-0.0416486	0.209544	0.55332	0.115485	1.24249	0.359544	-1.21744	0.149019	0.407982	0.0696169	1	0	0	0	0	0	0	n/a	0	0	0	0	0	0	4	0	0	8	12	0	0	0	0	0	0.333333	0	0	0.666667
Amikacin hydrate	05H06	Ther Drug Monit. 1985 7(1):12-25	J01GB06	J	ANTIINFECTIVES FOR SYSTEMIC USE	J01	ANTIBACTERIALS FOR SYSTEMIC USE	J01G	AMINOGLYCOSIDE ANTIBACTERIALS	J01GB	Other aminoglycosides	J01GB06	Amikacin	Yes	1.02164	0.0968752	1.04967	0.115387	0.948326	0.189352	0.969962	0.13395	1.13473	0.479205	1.04165	0.196162	1.00195	0.140769	1.02217	0.149784	1.13041	0.136613	0.991526	0.0575852	-0.125275	0.0968752	0.00810765	0.115387	-0.630652	0.189352	-0.395964	0.13395	-0.122335	0.479205	0.454751	0.196162	0.184522	0.140769	0.358606	0.149784	1.1853	0.136613	0.130901	0.0575852	1	1	0	0	0	0	0	n/a	0	0	0	0	0	0	4	0	0	8	12	0	0	0	0	0	0.333333	0	0	0.666667
Etoposide	05H07	Curr Med Chem Anticancer Agents. 2005 Jul 5(4):363-72	L01CB01	L	ANTINEOPLASTIC AND IMMUNOMODULATING AGENTS	L01	ANTINEOPLASTIC AGENTS	L01C	PLANT ALKALOIDS AND OTHER NATURAL PRODUCTS	L01CB	Podophyllotoxin derivatives	L01CB01	Etoposide	Yes	0.99121	0.0677624	0.97217	0.0682327	0.962866	0.129854	0.9323	0.1548	0.916908	0.244089	1.05789	0.146422	1.04587	0.129062	1.01786	0.129143	1.07144	0.237106	0.997165	0.0704396	-0.305101	0.0677624	-0.470631	0.0682327	-0.541117	0.129854	-0.701953	0.1548	-0.349797	0.244089	0.586457	0.146422	0.557809	0.129062	0.311704	0.129143	0.578488	0.237106	0.210641	0.0704396	2	0	0	0	0	0	0	1 larva half eaten by pronase	0	0	0	0	1	0	2	0	0	9	12	0	0	0	0.0833333	0	0.166667	0	0	0.75
Clomiphene citrate (Z,E)	05H08	Hum Reprod. 2005 Aug 20(8):2043-51	G03GB02	G	GENITO URINARY SYSTEM AND SEX HORMONES	G03	SEX HORMONES AND MODULATORS OF THE GENITAL SYSTEM	G03G	GONADOTROPINS AND OTHER OVULATION STIMULANTS	G03GB	Ovulation stimulants, synthetic	G03GB02	Clomifene	Yes	1.01105	0.116176	0.936437	0.101257	1.00333	0.233503	0.970904	0.211024	1.10253	0.413098	0.967277	0.169846	0.994554	0.106835	0.922102	0.167794	1.01494	0.109665	0.997017	0.0719418	-0.187878	0.116176	-0.691374	0.101257	-0.291959	0.233503	-0.388309	0.211024	-0.155955	0.413098	-0.148131	0.169846	0.121683	0.106835	-0.729739	0.167794	-0.00277427	0.109665	0.208543	0.0719418	0	0	3	0	0	0	20	slower heartbeat	0	1	0	0	2	0	2	0	0	9	12	0	0.0833333	0	0.166667	0	0.166667	0	0	0.75
Oxantel pamoate	05H09	PLoS Negl Trop Dis. 2013 7(3):e2119	P02CC02	P	ANTIPARASITIC PRODUCTS, INSECTICIDES AND REPELLENTS	P02	ANTHELMINTICS	P02C	ANTINEMATODAL AGENTS	P02CC	Tetrahydropyrimidine derivatives	P02CC02	Oxantel	n/a	1.00553	0.109557	1.05306	0.0753004	0.973442	0.178298	0.833481	0.123757	0.880144	0.157269	1.00925	0.150459	1.01392	0.0917207	0.881642	0.111379	1.02185	0.209462	0.987092	0.0338796	-0.220476	0.109557	0.0290424	0.0753004	-0.475996	0.178298	-1.50482	0.123757	-0.388188	0.157269	0.192118	0.150459	0.286254	0.0917207	-1.16979	0.111379	0.0682528	0.209462	0.0682098	0.0338796	3	0	0	0	0	0	0	n/a	0	0	0	0	0	0	1	0	0	11	12	0	0	0	0	0	0.0833333	0	0	0.916667
Prochlorperazine dimaleate	05H10	Can Psychiatr Assoc J. 1969 Jun 14(3):267-74	N05AB04	N	NERVOUS SYSTEM	N05	PSYCHOLEPTICS	N05A	ANTIPSYCHOTICS	N05AB	Phenothiazines with piperazine structure	N05AB04	Prochlorperazine	Yes	1.00315	0.086581	1.04108	0.121521	1.07317	0.165238	1.08242	0.224617	1.04767	0.371656	1.03603	0.111683	0.989023	0.094929	1.08365	0.22347	1.01678	0.076165	0.985766	0.0483398	-0.234568	0.086581	-0.0449111	0.121521	0.13808	0.165238	0.517722	0.224617	-0.213243	0.371656	0.409205	0.111683	0.0746745	0.094929	1.02735	0.22347	0.0160877	0.076165	0.0494639	0.0483398	4	1	0	0	0	0	0	n/a	0	1	0	0	1	0	2	0	0	10	12	0	0.0833333	0	0.0833333	0	0.166667	0	0	0.833333
Testosterone propionate	06A02	Can J Appl Physiol. 1997 Feb 22(1):58-65.	G03BA03	G	GENITO URINARY SYSTEM AND SEX HORMONES	G03	SEX HORMONES AND MODULATORS OF THE GENITAL SYSTEM	G03B	ANDROGENS	G03BA	3-oxoandrosten (4) derivatives	G03BA03	Testosterone	Yes	0.963381	0.115786	0.973842	0.109407	1.06687	0.156584	1.0076	0.194489	1.12281	0.459336	1.00452	0.118295	1.05343	0.126337	0.966456	0.131998	0.919111	0.137319	1.03107	0.0454617	-0.469566	0.115786	-0.460301	0.109407	0.0992966	0.156584	-0.0901634	0.194489	-0.134783	0.459336	0.153784	0.118295	0.622067	0.126337	-0.247332	0.131998	-0.988839	0.137319	0.689986	0.0454617	0	0	0	0	0	0	0	n/a	0	0	0	0	1	0	2	0	0	9	12	0	0	0	0.0833333	0	0.166667	0	0	0.75
Thyroxine (L)	06A04	Ann Intern Med. 1993 Sep 15 119(6):492-502	H03AA01	H	SYSTEMIC HORMONAL PREPARATIONS, EXCL. SEX HORMONES AND INSULINS	H03	THYROID THERAPY	H03A	THYROID PREPARATIONS	H03AA	Thyroid hormones	H03AA01	Levothyroxine sodium	Yes	1.00412	0.0907402	1.04584	0.0813292	1.04745	0.222535	0.960674	0.146559	1.11892	0.300139	1.10719	0.156751	1.04277	0.112122	0.944371	0.188789	1.12431	0.245167	0.92705	0.0436229	-0.228831	0.0907402	-0.015502	0.0813292	-0.0202712	0.222535	-0.471425	0.146559	-0.138839	0.300139	0.986094	0.156751	0.531498	0.112122	-0.48753	0.188789	1.1225	0.245167	-0.780746	0.0436229	0	1	0	0	0	0	0	precipitation in well	0	1	0	0	0	0	2	0	0	9	12	0	0.0833333	0	0	0	0.166667	0	0	0.75
Delavirdine	06A07	Drugs. 2000 Dec 60(6):1411-44	J05AG02	J	ANTIINFECTIVES FOR SYSTEMIC USE	J05	ANTIVIRALS FOR SYSTEMIC USE	J05A	DIRECT ACTING ANTIVIRALS	J05AG	Non-nucleoside reverse transcriptase inhibitors	J05AG02	Delavirdine	Yes	0.888984	0.0819783	0.952418	0.152431	0.991897	0.136128	0.9189	0.169601	0.974687	0.413605	1.17141	0.126499	1.14691	0.131927	1.19281	0.271145	1.24997	0.199993	1.05333	0.0813982	-0.90924	0.0819783	-0.592649	0.152431	-0.362353	0.136128	-0.810822	0.169601	-0.28946	0.413605	1.50673	0.126499	1.41663	0.131927	2.21461	0.271145	2.41547	0.199993	1.00472	0.0813982	0	0	0	0	0	0	0	n/a	0	0	0	0	0	0	4	0	0	8	12	0	0	0	0	0	0.333333	0	0	0.666667
Adamantamine fumarate	06A08	Neurology. 2012 Apr 3 78(14):1096-9	N04BB01	N	NERVOUS SYSTEM	N04	ANTI-PARKINSON DRUGS	N04B	DOPAMINERGIC AGENTS	N04BB	Adamantane derivatives	N04BB01	Amantadine	Yes	1.02567	0.103361	1.04352	0.0995071	1.16798	0.261507	1.0269	0.102637	0.809131	0.306567	1.05003	0.138412	1.09677	0.0949672	1.04638	0.200698	1.20741	0.21925	0.999896	0.0841539	-0.101433	0.103361	-0.0298382	0.0995071	0.721898	0.261507	0.0666585	0.102637	-0.462345	0.306567	0.522706	0.138412	0.990436	0.0949672	0.621989	0.200698	1.97756	0.21925	0.249255	0.0841539	2	0	0	0	0	0	0	n/a	0	0	0	0	1	0	0	0	0	11	12	0	0	0	0.0833333	0	0	0	0	0.916667
Butoconazole nitrate	06A09	Acta Obstet Gynecol Scand. 1985 64(3):241-4	G01AF15	G	GENITO URINARY SYSTEM AND SEX HORMONES	G01	GYNECOLOGICAL ANTIINFECTIVES AND ANTISEPTICS	G01A	ANTIINFECTIVES AND ANTISEPTICS, EXCL. COMBINATIONS WITH CORTICOSTEROIDS	G01AF	Imidazole derivatives	G01AF15	Butoconazole	Yes	1.28849	0.234953	1.20992	0.268051	1.53556	0.222048	1.10864	0.271269	2.42841	1.15699	0.733389	0.243345	0.79984	0.163166	0.988362	0.206687	1.08103	0.163485	0.979383	0.106324	1.45178	0.234953	0.998076	0.268051	2.98542	0.222048	0.730775	0.271269	1.22862	1.15699	-2.04418	0.243345	-1.53326	0.163166	-0.00907201	0.206687	0.677244	0.163485	-0.0407829	0.106324	2	10	18	0	0	0	20	Heartbeat absent. 18x Yolksac oedema	1	1	2	2	10	0	2	2	2	0	10	0.1	0.1	0.2	1	0	0.2	0.2	0.2	0
Amiodarone hydrochloride	06A10	Vasc Health Risk Manag. 2010 Aug 9 6:465-72	C01BD01	C	CARDIOVASCULAR SYSTEM	C01	CARDIAC THERAPY	C01B	ANTIARRHYTHMICS, CLASS I AND III	C01BD	Antiarrhythmics, class III	C01BD01	Amiodarone	Yes	1.04926	0.157661	1.23861	0.175389	1.52018	0.357369	1.3049	0.312356	1.99615	1.10299	0.84759	0.183914	0.876998	0.220695	0.92219	0.121666	0.984026	0.11977	0.988261	0.0531315	0.0379882	0.157661	1.17533	0.175389	2.89072	0.357369	2.32529	0.312356	0.777224	1.10299	-1.11839	0.183914	-0.877468	0.220695	-0.728776	0.121666	-0.320906	0.11977	0.0847448	0.0531315	6	14	14	0	0	0	20	slower heartbeat	0	1	3	2	6	0	3	1	0	4	10	0	0.1	0.3	0.6	0	0.3	0.1	0	0.4
Amphotericin B	06A11	J Antimicrob Chemother. 2002 Feb 49 Suppl 1:7-10	J02AA01	J	ANTIINFECTIVES FOR SYSTEMIC USE	J02	ANTIMYCOTICS FOR SYSTEMIC USE	J02A	ANTIMYCOTICS FOR SYSTEMIC USE	J02AA	Antibiotics	J02AA01	Amphotericin B	Yes	1.5773	0.213436	1.59991	0.292654	1.42663	0.298237	1.25447	0.32611	3.69276	2.89982	0.998343	0.114888	0.815617	0.192395	0.880149	0.148631	0.929663	0.183269	0.696589	0.0522545	3.15859	0.213436	3.40724	0.292654	2.31461	0.298237	1.91555	0.32611	2.54894	2.89982	0.103704	0.114888	-1.39917	0.192395	-1.18603	0.148631	-0.880266	0.183269	-4.03932	0.0522545	0	5	3	11	20	0	20	slower heartbeat	6	2	2	0	12	1	2	5	1	0	12	0.5	0.166667	0.166667	1	0.0833333	0.166667	0.416667	0.0833333	0
Amifostine	06B03	Oncologist. 2007 Jun 12(6):738-47	V03AF05	V	VARIOUS	V03	ALL OTHER THERAPEUTIC PRODUCTS	V03A	ALL OTHER THERAPEUTIC PRODUCTS	V03AF	Detoxifying agents for antineoplastic treatment	V03AF05	Amifostine	Yes	0.965058	0.0676576	1.07039	0.0874948	0.946965	0.136056	0.962377	0.101394	0.9101	0.29305	1.06443	0.0966328	1.0114	0.15733	1.05229	0.260552	0.995215	0.225525	1.05503	0.0569826	-0.459654	0.0676576	0.13615	0.0874948	-0.639036	0.136056	-0.45759	0.101394	-0.356907	0.29305	0.63947	0.0966328	0.26483	0.15733	0.686268	0.260552	-0.205775	0.225525	1.02886	0.0569826	0	0	0	0	0	0	0	1 larva half eaten by pronase	0	0	0	0	0	0	2	0	0	10	12	0	0	0	0	0	0.166667	0	0	0.833333
Amlodipine	06B05	Am J Hosp Pharm. 1994 Jan 1 51(1):59-68	C08CA01	C	CARDIOVASCULAR SYSTEM	C08	CALCIUM CHANNEL BLOCKERS	C08C	SELECTIVE CALCIUM CHANNEL BLOCKERS WITH MAINLY VASCULAR EFFECTS	C08CA	Dihydropyridine derivatives	C08CA01	Amlodipine	Yes	0.962077	0.09618	1.00333	0.0972546	1.03916	0.173282	1.07071	0.106947	0.922787	0.195535	0.973458	0.0867357	1.09411	0.105491	1.15778	0.268317	1.04546	0.210708	1.03052	0.0504157	-0.477272	0.09618	-0.27814	0.0972546	-0.0713435	0.173282	0.422553	0.106947	-0.343658	0.195535	-0.0980268	0.0867357	0.967839	0.105491	1.83357	0.268317	0.311166	0.210708	0.682194	0.0504157	0	0	0	0	0	0	0	n/a	0	0	0	0	0	0	0	0	0	12	12	0	0	0	0	0	0	0	0	1
Modafinil	06B06	Neuropsychopharmacology. 2008 Jun 33(7):1477-502	N06BA07	N	NERVOUS SYSTEM	N06	PSYCHOANALEPTICS	N06B	PSYCHOSTIMULANTS, AGENTS USED FOR ADHD AND NOOTROPICS	N06BA	Centrally acting sympathomimetics	N06BA07	Modafinil	Yes	0.970981	0.105436	1.02881	0.135187	1.09055	0.114741	1.05774	0.181326	1.03669	0.251102	1.03603	0.19611	1.13947	0.175496	1.11957	0.177007	1.06782	0.177009	1.017	0.0580534	-0.424651	0.105436	-0.120733	0.135187	0.245147	0.114741	0.317162	0.181326	-0.224716	0.251102	0.409199	0.19611	1.35335	0.175496	1.41796	0.177007	0.541268	0.177009	0.491095	0.0580534	1	0	0	0	0	0	0	n/a	0	0	0	0	0	0	5	0	0	6	12	0	0	0	0	0	0.416667	0	0	0.5
Bacampicillin hydrochloride	06B07	Pharmacotherapy. 1982 Nov-Dec 2(6):313-21	J01CA06	J	ANTIINFECTIVES FOR SYSTEMIC USE	J01	ANTIBACTERIALS FOR SYSTEMIC USE	J01C	BETA-LACTAM ANTIBACTERIALS, PENICILLINS	J01CA	Penicillins with extended spectrum	J01CA06	Bacampicillin	Yes	0.94376	0.0761029	0.99188	0.0913116	1.01432	0.164062	0.93509	0.105807	0.947984	0.285911	1.02468	0.137745	1.0012	0.0627822	1.17136	0.243826	1.04919	0.196621	1.0254	0.0371912	-0.585522	0.0761029	-0.34887	0.0913116	-0.224271	0.164062	-0.679283	0.105807	-0.317345	0.285911	0.317225	0.137745	0.178195	0.0627822	1.98123	0.243826	0.349574	0.196621	0.609925	0.0371912	2	0	0	0	0	0	0	n/a	0	0	0	0	0	0	1	0	0	11	12	0	0	0	0	0	0.0833333	0	0	0.916667
Lamivudine	06B08	Expert Rev Anti Infect Ther. 2004 Apr 2(2):173-80	J05AF05	J	ANTIINFECTIVES FOR SYSTEMIC USE	J05	ANTIVIRALS FOR SYSTEMIC USE	J05A	DIRECT ACTING ANTIVIRALS	J05AF	Nucleoside and nucleotide reverse transcriptase inhibitors	J05AF05	Lamivudine	Yes	0.965244	0.0966939	1.00901	0.0697507	1.04625	0.20064	0.95123	0.116502	0.981656	0.264671	1.01388	0.202342	0.954735	0.148167	0.97358	0.140098	1.01412	0.12459	1.00521	0.0536881	-0.458557	0.0966939	-0.243064	0.0697507	-0.0276564	0.20064	-0.548158	0.116502	-0.282182	0.264671	0.229634	0.202342	-0.216747	0.148167	-0.169847	0.140098	-0.0113045	0.12459	0.324456	0.0536881	1	0	0	0	0	0	0	1 larva half eaten by pronase	0	1	0	0	1	0	3	0	0	8	12	0	0.0833333	0	0.0833333	0	0.25	0	0	0.666667
Biotin	06B09	Am J Clin Nutr. 1981 Sep 34(9):1967-74.	A11HA05	A	ALIMENTARY TRACT AND METABOLISM	A11	VITAMINS	A11H	OTHER PLAIN VITAMIN PREPARATIONS	A11HA	Other plain vitamin preparations	A11HA05	Biotin	Yes	0.971473	0.110414	1.06501	0.150403	1.07575	0.14604	0.957051	0.0963891	0.99317	0.307918	0.962589	0.201462	1.02358	0.120203	1.01517	0.151447	1.15086	0.0923172	1.01121	0.0549928	-0.421746	0.110414	0.102872	0.150403	0.154006	0.14604	-0.500864	0.0963891	-0.270158	0.307918	-0.186139	0.201462	0.36836	0.120203	0.282504	0.151447	1.39566	0.0923172	0.409256	0.0549928	2	0	1	0	0	0	0	1 larva half eaten by pronase	0	0	0	0	0	0	1	0	0	11	12	0	0	0	0	0	0.0833333	0	0	0.916667
Bisacodyl	06B10	Arzneimittelforschung. 1988 Apr 38(4):570-4	A06AB02	A	ALIMENTARY TRACT AND METABOLISM	A06	DRUGS FOR CONSTIPATION	A06A	DRUGS FOR CONSTIPATION	A06AB	Contact laxatives	A06AB02	Bisacodyl	Yes	1.01791	0.106547	0.994712	0.0497684	0.996664	0.178455	0.934049	0.138848	0.927242	0.279332	0.930102	0.10931	0.984313	0.105587	1.03305	0.11703	1.07627	0.233162	1.04111	0.0563887	-0.14732	0.106547	-0.331378	0.0497684	-0.333001	0.178455	-0.687742	0.138848	-0.339006	0.279332	-0.449498	0.10931	0.03464	0.105587	0.47696	0.11703	0.628219	0.233162	0.832036	0.0563887	0	0	0	0	0	0	20	slower heartbeat	0	0	0	0	0	0	1	0	0	11	12	0	0	0	0	0	0.0833333	0	0	0.916667
Erlotinib	06B11	Expert Opin Pharmacother. 2005 Jun 6(6):995-1002	L01XE03	L	ANTINEOPLASTIC AND IMMUNOMODULATING AGENTS	L01	ANTINEOPLASTIC AGENTS	L01X	OTHER ANTINEOPLASTIC AGENTS	L01XE	Protein kinase inhibitors	L01XE03	Erlotinib	Yes	0.972349	0.10126	1.01571	0.11506	1.07588	0.16609	0.957967	0.118788	0.768279	0.22491	1.06801	0.187948	1.02574	0.106292	1.06954	0.219616	1.09969	0.287079	1.00693	0.0479897	-0.416569	0.10126	-0.201686	0.11506	0.154805	0.16609	-0.493424	0.118788	-0.505006	0.22491	0.668446	0.187948	0.386742	0.106292	0.873862	0.219616	0.869205	0.287079	0.348654	0.0479897	0	0	0	0	0	0	0	n/a	0	0	0	0	0	0	2	0	0	10	12	0	0	0	0	0	0.166667	0	0	0.833333
Suloctidil	06C02	Thromb Res Suppl. 1983 4:53-8	C04AX19	C	CARDIOVASCULAR SYSTEM	C04	PERIPHERAL VASODILATORS	C04A	PERIPHERAL VASODILATORS	C04AX	Other peripheral vasodilators	C04AX19	Suloctidil	n/a	1.50771	0.296712	1.46153	0.340945	1.42704	0.235764	1.27947	0.219882	4.22853	2.25091	0.897826	0.123518	0.857016	0.202679	0.908223	0.119206	1.04866	0.178664	0.850999	0.106796	2.74733	0.296712	2.55245	0.340945	2.31719	0.235764	2.11865	0.219882	3.10843	2.25091	-0.711148	0.123518	-1.0473	0.202679	-0.880687	0.119206	0.344107	0.178664	-1.85606	0.106796	3	4	17	0	20	0	20	a bit yolksac necrosis, not very dark collored. Heartbeat is very slow or absent.	5	1	3	0	12	0	3	4	3	0	12	0.416667	0.0833333	0.25	1	0	0.25	0.333333	0.25	0
Zotepine	06C03	Expert Opin Drug Metab Toxicol. 2009 Feb 5(2):181-6	N05AX11	N	NERVOUS SYSTEM	N05	PSYCHOLEPTICS	N05A	ANTIPSYCHOTICS	N05AX	Other antipsychotics	N05AX11	Zotepine	n/a	1.00006	0.115663	1.16193	0.0934489	1.02203	0.165065	1.02491	0.151285	0.932909	0.239198	0.936945	0.125151	1.02838	0.102547	1.04583	0.138193	1.11283	0.184203	0.976095	0.0817028	-0.252822	0.115663	0.701613	0.0934489	-0.176801	0.165065	0.0504453	0.151285	-0.333088	0.239198	-0.394022	0.125151	0.409153	0.102547	0.61601	0.138193	1.00439	0.184203	-0.0872785	0.0817028	1	1	0	0	0	0	0	2 larvae partly eaten by pronase	0	1	0	0	1	0	1	0	0	9	12	0	0.0833333	0	0.0833333	0	0.0833333	0	0	0.75
Carisoprodol	06C04	South Med J. 2012 Nov 105(11):619-23	M03BA02	M	MUSCULO-SKELETAL SYSTEM	M03	MUSCLE RELAXANTS	M03B	MUSCLE RELAXANTS, CENTRALLY ACTING AGENTS	M03BA	Carbamic acid esters	M03BA02	Carisoprodol	Yes	0.922082	0.110843	0.953935	0.0987566	0.941247	0.183261	0.869048	0.089195	0.877075	0.241992	1.15474	0.0682844	1.11773	0.152856	1.19432	0.303821	1.05352	0.114098	1.04951	0.075256	-0.713637	0.110843	-0.583281	0.0987566	-0.674246	0.183261	-1.21585	0.089195	-0.391393	0.241992	1.37154	0.0682844	1.1686	0.152856	2.23104	0.303821	0.394176	0.114098	0.950764	0.075256	0	0	0	0	0	0	0	2 larvae partly eaten by pronase	0	0	0	0	0	0	0	0	0	12	12	0	0	0	0	0	0	0	0	1
Buflomedil hydrochloride	06C07	Int Angiol. 2009 Jun 28(3):170-4	C04AX20	C	CARDIOVASCULAR SYSTEM	C04	PERIPHERAL VASODILATORS	C04A	PERIPHERAL VASODILATORS	C04AX	Other peripheral vasodilators	C04AX20	Buflomedil	n/a	0.974056	0.138012	1.04852	0.076543	0.871802	0.169738	0.931494	0.118761	1.14476	0.332925	1.12134	0.144883	1.03681	0.148536	1.08646	0.201682	1.12244	0.216443	0.993693	0.0538296	-0.406479	0.138012	0.00103995	0.076543	-1.10187	0.169738	-0.708502	0.118761	-0.111854	0.332925	1.10078	0.144883	0.480867	0.148536	1.05793	0.201682	1.10324	0.216443	0.161543	0.0538296	0	0	0	0	0	0	0	n/a	0	0	0	0	0	0	1	0	0	11	12	0	0	0	0	0	0.0833333	0	0	0.916667
Dibenzepine hydrochloride	06C08	Isr J Med Sci. 1979 May 15(5):443-7	N06AA08	N	NERVOUS SYSTEM	N06	PSYCHOANALEPTICS	N06A	ANTIDEPRESSANTS	N06AA	Non-selective monoamine reuptake inhibitors	N06AA08	Dibenzepin	n/a	0.906159	0.104114	1.0271	0.141256	0.874228	0.120992	1.08688	0.195269	1.20855	0.675367	1.11756	0.144634	1.05114	0.173833	1.07388	0.130885	1.28747	0.307125	1.04843	0.0603854	-0.80774	0.104114	-0.131319	0.141256	-1.08693	0.120992	0.553992	0.195269	-0.0452393	0.675367	1.07017	0.144634	0.602598	0.173833	0.921091	0.130885	2.80132	0.307125	0.9355	0.0603854	3	2	0	0	0	0	0	n/a	1	0	0	0	1	0	2	1	0	9	12	0.0833333	0	0	0.0833333	0	0.166667	0.0833333	0	0.75
Roxatidine Acetate hydrochloride	06C09	Drugs. 1991 Aug 42(2):240-60	A02BA06	A	ALIMENTARY TRACT AND METABOLISM	A02	DRUGS FOR ACID RELATED DISORDERS	A02B	DRUGS FOR PEPTIC ULCER AND GASTRO-OESOPHAGEAL REFLUX DISEASE (GORD)	A02BA	H2-receptor antagonists	A02BA06	Roxatidine	n/a	0.97225	0.105827	1.05672	0.108324	0.998031	0.201118	1.04592	0.160957	1.06736	0.372202	0.978887	0.09765	1.02101	0.124409	1.09706	0.157426	1.13722	0.22778	0.970415	0.0527545	-0.41715	0.105827	0.0516629	0.108324	-0.324582	0.201118	0.221164	0.160957	-0.19268	0.372202	-0.0540165	0.09765	0.346505	0.124409	1.17316	0.157426	1.25536	0.22778	-0.167593	0.0527545	3	0	0	0	0	0	0	1 larva half eaten by pronase	0	0	0	0	2	0	2	0	0	8	12	0	0	0	0.166667	0	0.166667	0	0	0.666667
Valacyclovir hydrochloride	06C10	J Med Virol. 1993 Suppl 1:150-3	J05AB11	J	ANTIINFECTIVES FOR SYSTEMIC USE	J05	ANTIVIRALS FOR SYSTEMIC USE	J05A	DIRECT ACTING ANTIVIRALS	J05AB	Nucleosides and nucleotides excl. reverse transcriptase inhibitors	J05AB11	Valaciclovir	Yes	0.923674	0.135432	0.985582	0.0869247	0.954291	0.168003	0.994223	0.174226	0.850915	0.275198	1.04681	0.125536	0.953024	0.191455	1.11892	0.195717	1.13928	0.164621	1.02874	0.0577687	-0.704228	0.135432	-0.38778	0.0869247	-0.59392	0.168003	-0.198853	0.174226	-0.418712	0.275198	0.496599	0.125536	-0.231292	0.191455	1.41088	0.195717	1.27658	0.164621	0.657042	0.0577687	0	0	0	0	0	0	0	n/a	0	1	0	0	1	0	0	0	0	11	12	0	0.0833333	0	0.0833333	0	0	0	0	0.916667
Cisapride	06C11	J Dig Dis. 2011 Jun 12(3):147-56	A03FA02	A	ALIMENTARY TRACT AND METABOLISM	A03	DRUGS FOR FUNCTIONAL GASTROINTESTINAL DISORDERS	A03F	PROPULSIVES	A03FA	Propulsives	A03FA02	Cisapride	Yes	0.941102	0.0909414	1.04215	0.0727559	0.988301	0.166903	0.980842	0.165508	1.08864	0.39	1.07132	0.144831	1.06056	0.160248	1.06124	0.15522	1.17698	0.167915	0.970979	0.0982674	-0.601233	0.0909414	-0.0383021	0.0727559	-0.384495	0.166903	-0.307571	0.165508	-0.170458	0.39	0.695333	0.144831	0.682687	0.160248	0.783564	0.15522	1.66451	0.167915	-0.159622	0.0982674	1	0	1	0	0	0	0	n/a	0	0	0	0	4	0	1	0	0	7	12	0	0	0	0.333333	0	0.0833333	0	0	0.583333
Pefloxacine	06D02	Drugs. 1989 May 37(5):628-68	J01MA03	J	ANTIINFECTIVES FOR SYSTEMIC USE	J01	ANTIBACTERIALS FOR SYSTEMIC USE	J01M	QUINOLONE ANTIBACTERIALS	J01MA	Fluoroquinolones	J01MA03	Pefloxacin	n/a	0.993791	0.117668	1.01963	0.162975	0.971543	0.13823	0.929426	0.165917	0.99728	0.312204	1.02018	0.05736	0.990267	0.156416	1.07279	0.131639	1.20709	0.20149	0.981852	0.0703376	-0.28985	0.117668	-0.177435	0.162975	-0.487691	0.13823	-0.725309	0.165917	-0.265867	0.312204	0.280697	0.05736	0.0852504	0.156416	0.909211	0.131639	1.97431	0.20149	-0.00588047	0.0703376	1	0	0	0	0	0	0	n/a	0	0	0	0	0	0	0	0	0	12	12	0	0	0	0	0	0	0	0	1
Cyanocobalamin	06D04	Molecules. 2010 Apr 30 15(5):3228-59	B03BA01	B	BLOOD AND BLOOD FORMING ORGANS	B03	ANTIANEMIC PREPARATIONS	B03B	VITAMIN B12 AND FOLIC ACID	B03BA	Vitamin B12 (cyanocobalamin and analogues)	B03BA01	Cyanocobalamin	Yes	0.927307	0.0732606	1.08335	0.108933	1.0252	0.142874	0.998915	0.128058	0.893082	0.225277	1.01362	0.16842	0.996345	0.200516	1.01046	0.199572	1.0977	0.140127	0.981444	0.0439008	-0.682754	0.0732606	0.216195	0.108933	-0.157291	0.142874	-0.160733	0.128058	-0.374678	0.225277	0.227547	0.16842	0.136908	0.200516	0.231226	0.199572	0.848745	0.140127	-0.0116418	0.0439008	1	0	0	0	0	0	0	pink solution	0	0	0	0	1	0	0	0	0	11	12	0	0	0	0.0833333	0	0	0	0	0.916667
Cefadroxil	06D05	Drugs. 1986 32 Suppl 3:1-16	J01DB05	J	ANTIINFECTIVES FOR SYSTEMIC USE	J01	ANTIBACTERIALS FOR SYSTEMIC USE	J01D	OTHER BETA-LACTAM ANTIBACTERIALS	J01DB	First-generation cephalosporins	J01DB05	Cefadroxil	Yes	0.888704	0.0895481	0.957293	0.0594683	0.93375	0.167695	1.00452	0.100448	1.2257	0.491441	1.10969	0.0924829	1.0508	0.120917	1.10732	0.178198	1.22765	0.231283	1.06645	0.060385	-0.910894	0.0895481	-0.562536	0.0594683	-0.720408	0.167695	-0.115211	0.100448	-0.0273309	0.491441	1.00639	0.0924829	0.599764	0.120917	1.28478	0.178198	2.18584	0.231283	1.19027	0.060385	0	0	0	0	0	0	0	n/a	0	0	0	0	1	0	1	0	0	10	12	0	0	0	0.0833333	0	0.0833333	0	0	0.833333
Cyclosporin A	06D06	Br J Pharmacol. 2012 Mar 165(5):1235-45	L04AD01	L	ANTINEOPLASTIC AND IMMUNOMODULATING AGENTS	L04	IMMUNOSUPPRESSANTS	L04A	IMMUNOSUPPRESSANTS	L04AD	Calcineurin inhibitors	L04AD01	Ciclosporin	Yes	0.897885	0.058037	0.881214	0.098949	1.03424	0.227531	0.916154	0.143871	1.16809	0.285916	1.06233	0.116317	1.08424	0.146994	1.0608	0.226477	1.02627	0.248166	1.12213	0.0765259	-0.856636	0.058037	-1.03252	0.098949	-0.101631	0.227531	-0.833138	0.143871	-0.0874911	0.285916	0.622424	0.116317	0.88393	0.146994	0.778766	0.226477	0.113721	0.248166	1.97755	0.0765259	0	1	16	0	0	0	20	heartbeat is a bit slower then normal.	0	0	0	0	1	0	0	0	0	11	12	0	0	0	0.0833333	0	0	0	0	0.916667
Digoxin	06D08	Int J Cardiol. 2013 Apr 15 164(3):365-7	C01AA05	C	CARDIOVASCULAR SYSTEM	C01	CARDIAC THERAPY	C01A	CARDIAC GLYCOSIDES	C01AA	Digitalis glycosides	C01AA05	Digoxin	Yes	0.928922	0.088033	0.939487	0.101402	1.02164	0.165266	1.11152	0.162237	1.42672	0.522405	1.06252	0.140981	1.09498	0.140474	1.13886	0.138913	1.21277	0.220818	1.02444	0.0599427	-0.673213	0.088033	-0.672535	0.101402	-0.179231	0.165266	0.754105	0.162237	0.182587	0.522405	0.623983	0.140981	0.975222	0.140474	1.62779	0.138913	2.03268	0.220818	0.59625	0.0599427	1	0	0	0	0	0	0	n/a	0	0	0	0	3	0	0	0	0	9	12	0	0	0	0.25	0	0	0	0	0.75
Doxorubicin hydrochloride	06D09	J Pharm Pharmacol. 2013 Feb 65(2):157-70	L01DB01	L	ANTINEOPLASTIC AND IMMUNOMODULATING AGENTS	L01	ANTINEOPLASTIC AGENTS	L01D	CYTOTOXIC ANTIBIOTICS AND RELATED SUBSTANCES	L01DB	Anthracyclines and related substances	L01DB01	Doxorubicin	Yes	0.976781	0.145164	0.979034	0.117374	1.03478	0.160323	1.04049	0.136974	1.18921	0.753904	1.03681	0.170034	0.880533	0.171209	0.924041	0.175774	0.824359	0.172134	0.993805	0.0804775	-0.390376	0.145164	-0.428229	0.117374	-0.0982852	0.160323	0.17707	0.136974	-0.0654443	0.753904	0.415554	0.170034	-0.84742	0.171209	-0.708651	0.175774	-1.96377	0.172134	0.163138	0.0804775	3	0	0	0	0	0	0	orange/pinkish solution	0	0	1	0	3	0	0	2	0	9	12	0	0	0.0833333	0.25	0	0	0.166667	0	0.75
Carbimazole	06D10	Clin Endocrinol (Oxf). 1979 Jun 10(6):655-64	H03BB01	H	SYSTEMIC HORMONAL PREPARATIONS, EXCL. SEX HORMONES AND INSULINS	H03	THYROID THERAPY	H03B	ANTITHYROID PREPARATIONS	H03BB	Sulfur-containing imidazole derivatives	H03BB01	Carbimazole	n/a	1.05409	0.063099	1.05035	0.0850936	1.00761	0.138784	1.11281	0.197748	1.35413	0.585063	0.976682	0.144396	1.01825	0.0994903	1.04774	0.161683	0.918077	0.121926	0.9754	0.0452395	0.0665316	0.063099	0.0123149	0.0850936	-0.265576	0.138784	0.764626	0.197748	0.106782	0.585063	-0.0718896	0.144396	0.32312	0.0994903	0.63672	0.161683	-0.999483	0.121926	-0.0970995	0.0452395	1	0	0	0	0	0	0	n/a	0	0	0	0	2	0	2	0	0	8	12	0	0	0	0.166667	0	0.166667	0	0	0.666667
Estradiol-17 beta	06E02	Neuroscientist. 2009 Dec 15(6):599-610	G03CA03	G	GENITO URINARY SYSTEM AND SEX HORMONES	G03	SEX HORMONES AND MODULATORS OF THE GENITAL SYSTEM	G03C	ESTROGENS	G03CA	Natural and semisynthetic estrogens, plain	G03CA03	Estradiol	Yes	1.14187	0.169484	1.44745	0.204189	1.24686	0.305299	1.04868	0.153513	3.15995	1.20608	0.860878	0.149343	0.763443	0.147557	0.999614	0.137428	0.972612	0.119394	0.844347	0.107517	0.585293	0.169484	2.46541	0.204189	1.20765	0.305299	0.243607	0.153513	1.99254	1.20608	-1.01067	0.149343	-1.84261	0.147557	0.113314	0.137428	-0.438349	0.119394	-1.95012	0.107517	2	14	0	0	0	0	20	1 larva half eaten by pronase. Slightly slower heartbeat	2	2	2	0	10	0	3	3	0	2	12	0.166667	0.166667	0.166667	0.833333	0	0.25	0.25	0	0.166667
Clobutinol hydrochloride	06E03	Mol Pharmacol. 2004 Nov 66(5):1093-102	R05DB03	R	RESPIRATORY SYSTEM	R05	COUGH AND COLD PREPARATIONS	R05D	COUGH SUPPRESSANTS, EXCL. COMBINATIONS WITH EXPECTORANTS	R05DB	Other cough suppressants	R05DB03	Clobutinol	n/a	0.955113	0.0913021	1.00309	0.135639	1.02788	0.192061	1.0373	0.120646	1.40373	0.456754	0.963391	0.124856	0.926113	0.14636	0.944035	0.114522	0.91858	0.0902264	0.980743	0.0732091	-0.518431	0.0913021	-0.279596	0.135639	-0.14079	0.192061	0.151148	0.120646	0.158571	0.456754	-0.179635	0.124856	-0.460021	0.14636	-0.49119	0.114522	-0.9943	0.0902264	-0.0215631	0.0732091	3	0	1	0	0	0	0	1 larva half eaten by pronase	1	0	0	0	2	0	1	1	1	9	12	0.0833333	0	0	0.166667	0	0.0833333	0.0833333	0.0833333	0.75
Oxcarbazepine	06E05	Epilepsy Behav. 2004 Oct 5(5):627-35	N03AF02	N	NERVOUS SYSTEM	N03	ANTIEPILEPTICS	N03A	ANTIEPILEPTICS	N03AF	Carboxamide derivatives	N03AF02	Oxcarbazepine	Yes	0.951676	0.0700856	0.939203	0.0738983	0.975369	0.136217	1.04298	0.133407	0.940311	0.279731	1.0277	0.101105	0.97894	0.0665199	0.940949	0.112579	1.03505	0.108908	1.02814	0.0572765	-0.538743	0.0700856	-0.674289	0.0738983	-0.464128	0.136217	0.197318	0.133407	-0.325358	0.279731	0.341671	0.101105	-0.0110268	0.0665199	-0.524747	0.112579	0.204066	0.108908	0.648622	0.0572765	1	0	2	0	0	0	0	n/a	0	0	0	0	1	0	1	1	0	10	12	0	0	0	0.0833333	0	0.0833333	0.0833333	0	0.833333
Cyclobenzaprine hydrochloride	06E06	Clin Ther. 1988 10(2):216-28	M03BX08	M	MUSCULO-SKELETAL SYSTEM	M03	MUSCLE RELAXANTS	M03B	MUSCLE RELAXANTS, CENTRALLY ACTING AGENTS	M03BX	Other centrally acting agents	M03BX08	Cyclobenzaprine	Yes	1.03277	0.15745	1.02687	0.123913	1.09973	0.184618	0.946733	0.147253	1.01874	0.31266	1.00736	0.164806	0.946993	0.097645	1.01737	0.151342	0.944786	0.159917	0.987401	0.0531381	-0.0594778	0.15745	-0.132715	0.123913	0.30167	0.184618	-0.584691	0.147253	-0.243455	0.31266	0.17682	0.164806	-0.282551	0.097645	0.306436	0.151342	-0.724662	0.159917	0.0725853	0.0531381	0	0	1	0	0	0	0	n/a	1	1	0	0	2	0	1	0	0	10	12	0.0833333	0.0833333	0	0.166667	0	0.0833333	0	0	0.833333
Carteolol hydrochloride	06E07	Drugs Aging. 2007 24(6):509-28	C07AA15	C	CARDIOVASCULAR SYSTEM	C07	BETA BLOCKING AGENTS	C07A	BETA BLOCKING AGENTS	C07AA	Beta blocking agents, non-selective	C07AA15	Carteolol	Yes	0.992801	0.0696179	1.0311	0.108057	0.927455	0.148168	0.900815	0.132425	1.20957	0.320311	0.933261	0.111057	0.885637	0.127774	1.11959	0.136824	0.942909	0.122206	0.990212	0.0658739	-0.295703	0.0696179	-0.106606	0.108057	-0.75917	0.148168	-0.957762	0.132425	-0.0441741	0.320311	-0.42389	0.111057	-0.804039	0.127774	1.41816	0.136824	-0.743971	0.122206	0.112325	0.0658739	2	2	0	0	0	0	0	n/a	0	0	0	0	1	0	0	1	0	11	12	0	0	0	0.0833333	0	0	0.0833333	0	0.916667
Hydrocortisone base	06E08	Drugs. 1976 12(4):249-57	H02AB09	H	SYSTEMIC HORMONAL PREPARATIONS, EXCL. SEX HORMONES AND INSULINS	H02	CORTICOSTEROIDS FOR SYSTEMIC USE	H02A	CORTICOSTEROIDS FOR SYSTEMIC USE, PLAIN	H02AB	Glucocorticoids	H02AB09	Hydrocortisone	Yes	0.905242	0.0674587	0.995593	0.125148	1.29702	0.428467	1.19836	0.172381	1.24694	0.652663	1.21588	0.146858	1.10186	0.109668	1.10082	0.259645	0.945997	0.12256	1.04002	0.0669738	-0.813157	0.0674587	-0.325936	0.125148	1.51652	0.428467	1.45969	0.172381	-0.00515992	0.652663	1.86717	0.146858	1.03374	0.109668	1.21402	0.259645	-0.712203	0.12256	0.816528	0.0669738	1	0	0	0	0	0	0	n/a	0	0	0	0	5	0	1	1	0	6	12	0	0	0	0.416667	0	0.0833333	0.0833333	0	0.5
Pilocarpine nitrate	06E10	J Anat Physiol. Oct 1876 11(Pt 1): 173-180	N07AX01	N	NERVOUS SYSTEM	N07	OTHER NERVOUS SYSTEM DRUGS	N07A	PARASYMPATHOMIMETICS	N07AX	Other parasympathomimetics	N07AX01	Pilocarpine	Yes	1.00361	0.0873107	1.03301	0.125641	0.972849	0.177632	1.08904	0.16671	1.19214	0.19366	1.07735	0.16531	1.00447	0.0907589	0.956609	0.195766	1.02751	0.241784	0.9867	0.0612846	-0.23182	0.0873107	-0.0947744	0.125641	-0.479648	0.177632	0.571471	0.16671	-0.0623791	0.19366	0.744185	0.16531	0.206006	0.0907589	-0.354424	0.195766	0.126482	0.241784	0.0626728	0.0612846	0	2	0	0	0	0	0	n/a	1	0	0	0	4	0	1	0	0	8	12	0.0833333	0	0	0.333333	0	0.0833333	0	0	0.666667
Dicloxacillin sodium salt hydrate	06E11	Antimicrob Agents Chemother. 2010 Jun 54(6):2391-400	J01CF01	J	ANTIINFECTIVES FOR SYSTEMIC USE	J01	ANTIBACTERIALS FOR SYSTEMIC USE	J01C	BETA-LACTAM ANTIBACTERIALS, PENICILLINS	J01CF	Beta-lactamase resistant penicillins	J01CF01	Dicloxacillin	Yes	0.985765	0.0883985	1.0094	0.0996484	1.04916	0.126973	1.06901	0.182057	1.23677	0.432407	1.01541	0.130218	1.00346	0.123327	1.03336	0.177748	0.911217	0.1497	0.987194	0.0907322	-0.33728	0.0883985	-0.240646	0.0996484	-0.00976823	0.126973	0.408728	0.182057	-0.0157747	0.432407	0.242065	0.130218	0.197397	0.123327	0.480387	0.177748	-1.07007	0.1497	0.0696591	0.0907322	0	0	0	0	0	0	0	n/a	0	0	0	1	1	0	1	0	0	9	11	0	0	0	0.0909091	0	0.0909091	0	0	0.818182
Alizapride hydrochloride	06F02	Br J Clin Pharmacol. Sep 1994 38(3): 282-284	A03FA05	A	ALIMENTARY TRACT AND METABOLISM	A03	DRUGS FOR FUNCTIONAL GASTROINTESTINAL DISORDERS	A03F	PROPULSIVES	A03FA	Propulsives	A03FA05	Alizapride	n/a	0.984107	0.0655816	1.05272	0.11055	1.0734	0.189553	0.935017	0.172307	1.17957	0.370426	0.93704	0.142584	0.911335	0.0820602	0.978197	0.145406	0.999475	0.192957	1.0004	0.105855	-0.347082	0.0655816	0.0269542	0.11055	0.139535	0.189553	-0.679877	0.172307	-0.0755033	0.370426	-0.393252	0.142584	-0.585625	0.0820602	-0.119624	0.145406	-0.161948	0.192957	0.256434	0.105855	0	0	1	0	0	0	0	n/a	0	0	0	0	1	0	0	1	0	11	12	0	0	0	0.0833333	0	0	0.0833333	0	0.916667
Stanozolol	06F03	J Am Acad Dermatol. 1995 Aug 33(2 Pt 1):254-8	A14AA02	A	ALIMENTARY TRACT AND METABOLISM	A14	ANABOLIC AGENTS FOR SYSTEMIC USE	A14A	ANABOLIC STEROIDS	A14AA	Androstan derivatives	A14AA02	Stanozolol	Yes	0.953963	0.0605524	1.07432	0.165875	0.963121	0.208317	1.02361	0.168265	1.30974	0.439937	1.08278	0.159204	0.97586	0.155989	1.15914	0.144742	1.03974	0.149727	0.976434	0.0736634	-0.525223	0.0605524	0.160417	0.165875	-0.539549	0.208317	0.0398691	0.168265	0.0604247	0.439937	0.788181	0.159204	-0.0371994	0.155989	1.84839	0.144742	0.252394	0.149727	-0.0824902	0.0736634	2	1	0	1	0	0	0	n/a	0	1	0	0	2	0	1	0	0	9	12	0	0.0833333	0	0.166667	0	0.0833333	0	0	0.75
Calcipotriene	06F04	Am Fam Physician. 1995 Jul 52(1):237-40, 243-4	D05AX02	D	DERMATOLOGICALS	D05	ANTIPSORIATICS	D05A	ANTIPSORIATICS FOR TOPICAL USE	D05AX	Other antipsoriatics for topical use	D05AX02	Calcipotriol	Yes	0.89746	0.0853609	0.898274	0.0893854	1.10773	0.236995	1.1378	0.177414	1.01388	0.334616	1.06936	0.267603	1.05266	0.188708	1.10635	0.210865	1.21411	0.172812	1.05995	0.0535275	-0.859147	0.0853609	-0.927128	0.0893854	0.350942	0.236995	0.967695	0.177414	-0.24853	0.334616	0.679406	0.267603	0.615517	0.188708	1.27416	0.210865	2.04652	0.172812	1.09834	0.0535275	1	6	4	0	0	0	0	n/a	0	0	0	0	3	0	0	0	0	9	12	0	0	0	0.25	0	0	0	0	0.75
Linezolid	06F05	Ann N Y Acad Sci. 2011 Mar 1222:49-54	J01XX08	J	ANTIINFECTIVES FOR SYSTEMIC USE	J01	ANTIBACTERIALS FOR SYSTEMIC USE	J01X	OTHER ANTIBACTERIALS	J01XX	Other antibacterials	J01XX08	Linezolid	Yes	0.915873	0.0757963	0.956907	0.0861421	1.04259	0.194897	0.982591	0.153511	0.986693	0.226567	1.03564	0.1553	1.00937	0.13347	0.981258	0.119289	0.903374	0.14914	1.00882	0.0601755	-0.750332	0.0757963	-0.564921	0.0861421	-0.0501893	0.194897	-0.293356	0.153511	-0.276923	0.226567	0.406031	0.1553	0.247646	0.13347	-0.0863388	0.119289	-1.15077	0.14914	0.375443	0.0601755	1	0	1	0	0	0	0	1 larva half eaten by pronase	0	0	0	0	1	0	0	0	0	11	12	0	0	0	0.0833333	0	0	0	0	0.916667
Mebhydroline 1,5-naphtalenedisulfonate	06F06	Int J Clin Pharmacol Ther. 1995 Jul 33(7):373-83	R06AX15	R	RESPIRATORY SYSTEM	R06	ANTIHISTAMINES FOR SYSTEMIC USE	R06A	ANTIHISTAMINES FOR SYSTEMIC USE	R06AX	Other antihistamines for systemic use	R06AX15	Mebhydrolin	n/a	0.960998	0.0889725	1.03346	0.136613	1.12079	0.219886	1.04098	0.261462	1.03813	0.370883	1.06531	0.177166	0.993101	0.141717	1.13665	0.235609	0.979367	0.149097	1.02086	0.0532677	-0.483651	0.0889725	-0.0919836	0.136613	0.431329	0.219886	0.181042	0.261462	-0.223211	0.370883	0.6466	0.177166	0.109339	0.141717	1.60373	0.235609	-0.368849	0.149097	0.545729	0.0532677	1	0	0	0	0	0	0	n/a	0	0	1	0	2	0	1	1	0	9	12	0	0	0.0833333	0.166667	0	0.0833333	0.0833333	0	0.75
Meclocycline sulfosalicylate	06F07	Cutis. 1981 Feb 27(2):203-4, 208-10	D10AF04	D	DERMATOLOGICALS	D10	ANTI-ACNE PREPARATIONS	D10A	ANTI-ACNE PREPARATIONS FOR TOPICAL USE	D10AF	Antiinfectives for treatment of acne	D10AF04	Meclocycline	Yes	0.950683	0.116694	0.961777	0.12646	1.09908	0.167107	1.16705	0.182473	1.0164	0.235584	1.15438	0.13559	1.02567	0.106436	1.09122	0.116179	1.05847	0.15862	1.02762	0.0543498	-0.544608	0.116694	-0.534834	0.12646	0.297661	0.167107	1.20529	0.182473	-0.245904	0.235584	1.36863	0.13559	0.386147	0.106436	1.10966	0.116179	0.44508	0.15862	0.641205	0.0543498	1	0	0	0	0	0	0	n/a	0	0	0	0	1	0	0	0	0	11	12	0	0	0	0.0833333	0	0	0	0	0.916667
Meclozine dihydrochloride	06F08	Eur J Epidemiol. 2003 18(7):665-9	R06AE05	R	RESPIRATORY SYSTEM	R06	ANTIHISTAMINES FOR SYSTEMIC USE	R06A	ANTIHISTAMINES FOR SYSTEMIC USE	R06AE	Piperazine derivatives	R06AE05	Meclozine	Yes	0.974335	0.132959	1.07726	0.138934	1.51284	0.234459	1.28408	0.202702	1.25132	0.332391	0.940865	0.264254	0.919429	0.152016	0.945636	0.143563	0.983286	0.181697	1.06685	0.115211	-0.40483	0.132959	0.178536	0.138934	2.8455	0.234459	2.15611	0.202702	-0.000584667	0.332391	-0.362248	0.264254	-0.516827	0.152016	-0.473773	0.143563	-0.328515	0.181697	1.19593	0.115211	1	6	19	0	0	0	20	very slow heartbeat	1	1	0	0	7	0	2	0	0	5	12	0.0833333	0.0833333	0	0.583333	0	0.166667	0	0	0.416667
Melatonin	06F09	J Pharmacol Sci. 2013 Sep 20 123(1):9-24	N05CH01	N	NERVOUS SYSTEM	N05	PSYCHOLEPTICS	N05C	HYPNOTICS AND SEDATIVES	N05CH	Melatonin receptor agonists	N05CH01	Melatonin	n/a	0.977328	0.094744	1.05686	0.17902	1.04177	0.145442	1.05028	0.130094	0.973785	0.262925	0.970334	0.238296	1.0069	0.160017	1.0843	0.184335	0.970165	0.211507	0.99135	0.0879796	-0.38714	0.094744	0.0525362	0.17902	-0.0552585	0.145442	0.256552	0.130094	-0.290402	0.262925	-0.123349	0.238296	0.226607	0.160017	1.03442	0.184335	-0.463528	0.211507	0.128415	0.0879796	2	0	0	0	0	0	0	n/a	0	0	0	0	1	0	0	0	0	11	12	0	0	0	0.0833333	0	0	0	0	0.916667
Dinoprost trometamol	06F11	Prostaglandins Leukot Med. 1986 Jan 21(1):97-105	G02AD01	G	GENITO URINARY SYSTEM AND SEX HORMONES	G02	OTHER GYNECOLOGICALS	G02A	UTEROTONICS	G02AD	Prostaglandins	G02AD01	Dinoprost	Yes	1.0055	0.131798	0.944907	0.102504	0.96838	0.0886708	0.896091	0.121754	0.881473	0.18548	1.05628	0.153333	0.96561	0.0600722	0.943205	0.126355	0.999497	0.189259	0.929762	0.101278	-0.220629	0.131798	-0.639052	0.102504	-0.507163	0.0886708	-0.996143	0.121754	-0.386801	0.18548	0.573396	0.153333	-0.124316	0.0600722	-0.500212	0.126355	-0.161717	0.189259	-0.742394	0.101278	1	2	0	0	0	0	0	1 larva half eaten by pronase	0	0	1	0	1	0	1	0	0	10	12	0	0	0.0833333	0.0833333	0	0.0833333	0	0	0.833333
Tropisetron hydrochloride	06G02	Drugs. 2000 Jun 59(6):1297-315	A04AA03	A	ALIMENTARY TRACT AND METABOLISM	A04	ANTIEMETICS AND ANTINAUSEANTS	A04A	ANTIEMETICS AND ANTINAUSEANTS	A04AA	Serotonin (5HT3) antagonists	A04AA03	Tropisetron	n/a	1.00953	0.0942924	1.10369	0.251681	1.23794	0.186293	1.09555	0.181072	1.80338	0.91172	1.05877	0.12498	0.985871	0.190967	1.07117	0.275919	0.964394	0.164831	0.979055	0.12262	-0.196844	0.0942924	0.341837	0.251681	1.15273	0.186293	0.624383	0.181072	0.57592	0.91172	0.59359	0.12498	0.0478822	0.190967	0.891554	0.275919	-0.522903	0.164831	-0.0454191	0.12262	2	1	1	1	0	0	0	n/a	0	1	1	0	2	0	2	1	0	8	12	0	0.0833333	0.0833333	0.166667	0	0.166667	0.0833333	0	0.666667
Cefixime	06G03	J Chemother. 2001 Apr 13(2):112-7	J01DD08	J	ANTIINFECTIVES FOR SYSTEMIC USE	J01	ANTIBACTERIALS FOR SYSTEMIC USE	J01D	OTHER BETA-LACTAM ANTIBACTERIALS	J01DD	Third-generation cephalosporins	J01DD08	Cefixime	Yes	0.999163	0.0911262	1.14098	0.237946	1.01287	0.212725	1.02732	0.156875	1.32313	0.595368	0.991244	0.162102	1.0109	0.109966	1.03392	0.131554	1.06504	0.225549	0.979068	0.0746958	-0.258102	0.0911262	0.572211	0.237946	-0.23318	0.212725	0.0700123	0.156875	0.0744031	0.595368	0.046158	0.162102	0.260616	0.109966	0.486441	0.131554	0.512677	0.225549	-0.0452349	0.0746958	1	0	0	1	0	0	0	n/a	0	2	0	0	2	0	1	1	0	9	12	0	0.166667	0	0.166667	0	0.0833333	0.0833333	0	0.75
Metrizamide	06G04	Am J Hosp Pharm. 1980 Apr 37(4):510-3	V08AB01	V	VARIOUS	V08	CONTRAST MEDIA	V08A	X-RAY CONTRAST MEDIA, IODINATED	V08AB	Watersoluble, nephrotropic, low osmolar X-ray contrast media	V08AB01	Metrizamide	Yes	0.970772	0.0739767	1.00548	0.173927	1.10923	0.147622	1.11998	0.235492	0.873888	0.304231	1.18187	0.155129	1.03544	0.0959801	0.905911	0.110522	1.02787	0.095205	1.03205	0.0861719	-0.425888	0.0739767	-0.264841	0.173927	0.360138	0.147622	0.822841	0.235492	-0.394721	0.304231	1.59152	0.155129	0.469215	0.0959801	-0.905833	0.110522	0.130266	0.095205	0.703912	0.0861719	1	1	0	0	0	0	0	n/a	0	0	1	0	2	0	1	0	0	10	12	0	0	0.0833333	0.166667	0	0.0833333	0	0	0.833333
Quetiapine hemifumarate	06G05	Drug Saf. 2000 Oct 23(4):295-307	N05AH04	N	NERVOUS SYSTEM	N05	PSYCHOLEPTICS	N05A	ANTIPSYCHOTICS	N05AH	Diazepines, oxazepines and thiazepines	N05AH04	Quetiapine	Yes	0.986682	0.0964383	0.985661	0.118501	0.99546	0.113743	0.940251	0.14236	0.872376	0.147745	1.11471	0.158145	1.02141	0.09956	1.04994	0.18349	1.00008	0.138984	0.971563	0.0456549	-0.331864	0.0964383	-0.38729	0.118501	-0.340415	0.113743	-0.637353	0.14236	-0.3963	0.147745	1.04703	0.158145	0.349908	0.09956	0.660674	0.18349	-0.155771	0.138984	-0.151361	0.0456549	0	2	0	1	0	0	0	n/a	0	0	0	0	0	0	1	0	0	11	12	0	0	0	0	0	0.0833333	0	0	0.916667
Rifapentine	06G08	Clin Infect Dis. 2006 Dec 1 43(11):1468-75	J04AB05	J	ANTIINFECTIVES FOR SYSTEMIC USE	J04	ANTIMYCOBACTERIALS	J04A	DRUGS FOR TREATMENT OF TUBERCULOSIS	J04AB	Antibiotics	J04AB05	Rifapentine	Yes	1.03712	0.0885158	1.1696	0.238986	0.93365	0.122273	1.06476	0.139512	0.894649	0.202965	1.03197	0.148544	0.93808	0.113106	0.969793	0.148042	0.995209	0.228487	0.940037	0.0809292	-0.0338009	0.0885158	0.748991	0.238986	-0.721022	0.122273	0.374263	0.139512	-0.373042	0.202965	0.376314	0.148544	-0.358308	0.113106	-0.211032	0.148042	-0.205838	0.228487	-0.597112	0.0809292	1	1	1	0	0	0	0	dark yellow solution	0	0	0	1	0	0	1	0	0	10	11	0	0	0	0	0	0.0909091	0	0	0.909091
Neostigmine bromide	06G09	CNS Drugs. 2006 20(10):821-39	N07AA01	N	NERVOUS SYSTEM	N07	OTHER NERVOUS SYSTEM DRUGS	N07A	PARASYMPATHOMIMETICS	N07AA	Anticholinesterases	N07AA01	Neostigmine	Yes	1.05106	0.0849552	1.12638	0.18802	0.982592	0.158239	1.06686	0.214983	0.983588	0.280108	0.882505	0.229935	0.834537	0.160742	1.04424	0.170809	0.883125	0.102438	0.963761	0.065806	0.048598	0.0849552	0.481985	0.18802	-0.419649	0.158239	0.391331	0.214983	-0.280165	0.280108	-0.835352	0.229935	-1.23836	0.160742	0.598652	0.170809	-1.35911	0.102438	-0.261674	0.065806	2	0	0	0	0	0	0	n/a	0	1	0	0	3	0	1	0	0	8	12	0	0.0833333	0	0.25	0	0.0833333	0	0	0.666667
Niridazole	06G10	Res Commun Chem Pathol Pharmacol. 1986 Apr 52(1):107-1	P02BX02	P	ANTIPARASITIC PRODUCTS, INSECTICIDES AND REPELLENTS	P02	ANTHELMINTICS	P02B	ANTITREMATODALS	P02BX	Other antitrematodal agents	P02BX02	Niridazole	n/a	1.08816	0.0823995	1.19767	0.169597	1.10669	0.205169	1.06226	0.158945	1.2382	0.5713	0.882163	0.114669	0.852139	0.13167	0.994864	0.264409	0.940012	0.145407	0.997229	0.0727258	0.267851	0.0823995	0.922393	0.169597	0.344519	0.205169	0.353956	0.158945	-0.0142834	0.5713	-0.838125	0.114669	-1.08875	0.13167	0.0616502	0.264409	-0.773785	0.145407	0.211551	0.0727258	1	1	0	0	0	0	0	n/a	0	1	0	0	0	0	0	1	0	10	12	0	0.0833333	0	0	0	0	0.0833333	0	0.833333
Ceforanide	06G11	Drugs. 1987 Oct 34(4):411-37	J01DC11	J	ANTIINFECTIVES FOR SYSTEMIC USE	J01	ANTIBACTERIALS FOR SYSTEMIC USE	J01D	OTHER BETA-LACTAM ANTIBACTERIALS	J01DC	Second-generation cephalosporins	J01DC11	Ceforanide	Yes	1.05694	0.21937	1.11036	0.204873	1.00073	0.180405	1.03558	0.182194	1.15428	0.79863	1.01359	0.136548	0.88521	0.0903652	1.1228	0.150026	0.970456	0.221607	0.94612	0.144733	0.0833356	0.21937	0.383034	0.204873	-0.307981	0.180405	0.137134	0.182194	-0.10192	0.79863	0.227312	0.136548	-0.807673	0.0903652	1.45317	0.150026	-0.46053	0.221607	-0.511102	0.144733	1	0	0	0	0	0	0	2 larvae partly eaten by pronase	0	2	0	0	0	0	1	0	0	10	12	0	0.166667	0	0	0	0.0833333	0	0	0.833333
Cefotetan	06H04	Am J Surg. 1988 May 31 155(5A):16-23	J01DC05	J	ANTIINFECTIVES FOR SYSTEMIC USE	J01	ANTIBACTERIALS FOR SYSTEMIC USE	J01D	OTHER BETA-LACTAM ANTIBACTERIALS	J01DC	Second-generation cephalosporins	J01DC05	Cefotetan	Yes	0.94225	0.100265	1.02766	0.113496	0.948674	0.115636	0.994514	0.158999	1.23812	0.325135	0.98048	0.227904	0.963733	0.21366	1.00748	0.223619	0.981098	0.234276	0.967905	0.124398	-0.594447	0.100265	-0.127871	0.113496	-0.62851	0.115636	-0.196488	0.158999	-0.0143653	0.325135	-0.0411039	0.227904	-0.14027	0.21366	0.198863	0.223619	-0.351033	0.234276	-0.203085	0.124398	0	0	0	0	0	0	0	n/a	0	0	0	1	0	0	1	0	0	10	11	0	0	0	0	0	0.0909091	0	0	0.909091
Fentiazac	06H05	Agents Actions. 1984 Oct 15(3-4):443-7	M01AB10	M	MUSCULO-SKELETAL SYSTEM	M01	ANTIINFLAMMATORY AND ANTIRHEUMATIC PRODUCTS	M01A	ANTIINFLAMMATORY AND ANTIRHEUMATIC PRODUCTS, NON-STEROIDS	M01AB	Acetic acid derivatives and related substances	M01AB10	Fentiazac	n/a	1.70921	0.0813084	1.79241	0.110705	1.277	0.224581	1.14663	0.215511	6.55878	3.2158	0.489932	0.0912301	0.515267	0.0993122	0.869138	0.107221	0.890831	0.136377	0.701913	0.0692809	3.93813	0.0813084	4.59644	0.110705	1.39322	0.224581	1.03943	0.215511	5.54184	3.2158	-4.01779	0.0912301	-3.95195	0.0993122	-1.30579	0.107221	-1.27982	0.136377	-3.96404	0.0692809	10	10	0	0	20	20	20	hearbeat is almost absent, very slow	6	0	0	4	8	0	1	5	7	0	8	0.75	0	0	1	0	0.125	0.625	0.875	0
Brompheniramine maleate	06H06	Clin Infect Dis. 1997 Nov 25(5):1188-94	R06AB01	R	RESPIRATORY SYSTEM	R06	ANTIHISTAMINES FOR SYSTEMIC USE	R06A	ANTIHISTAMINES FOR SYSTEMIC USE	R06AB	Substituted alkylamines	R06AB01	Brompheniramine	Yes	1.01108	0.150514	1.09078	0.167609	1.01951	0.145841	0.974824	0.128921	0.985215	0.222378	1.08863	0.088928	0.996493	0.161296	0.976829	0.291421	1.02022	0.172908	0.951833	0.0633686	-0.187688	0.150514	0.262079	0.167609	-0.192296	0.145841	-0.356463	0.128921	-0.278466	0.222378	0.835626	0.088928	0.138167	0.161296	-0.134511	0.291421	0.0515552	0.172908	-0.430331	0.0633686	1	1	1	0	0	0	0	1 larva half eaten by pronase	0	0	0	0	0	0	0	0	0	12	12	0	0	0	0	0	0	0	0	1
Primaquine diphosphate	06H07	Malar J. 2012 Oct 30 11:360	P01BA03	P	ANTIPARASITIC PRODUCTS, INSECTICIDES AND REPELLENTS	P01	ANTIPROTOZOALS	P01B	ANTIMALARIALS	P01BA	Aminoquinolines	P01BA03	Primaquine	Yes	0.960856	0.142369	1.06563	0.219997	0.958997	0.173814	1.03903	0.202011	1.04112	0.206824	1.09622	0.170075	0.985154	0.112255	0.948054	0.173066	0.955144	0.216117	0.979291	0.0969653	-0.484491	0.142369	0.10672	0.219997	-0.564944	0.173814	0.165172	0.202011	-0.220088	0.206824	0.89715	0.170075	0.0417948	0.112255	-0.44747	0.173066	-0.618081	0.216117	-0.0420863	0.0969653	3	0	1	0	0	0	0	n/a	0	0	0	0	0	0	0	0	0	12	12	0	0	0	0	0	0	0	0	1
Progesterone	06H08	Horm Behav. 2013 Feb 63(2):284-90	G03DA04	G	GENITO URINARY SYSTEM AND SEX HORMONES	G03	SEX HORMONES AND MODULATORS OF THE GENITAL SYSTEM	G03D	PROGESTOGENS	G03DA	Pregnen (4) derivatives	G03DA04	Progesterone	Yes	1.11677	0.268965	1.28025	0.2452	1.33256	0.265687	1.40823	0.268142	3.4803	3.42542	0.933663	0.13221	0.811639	0.0947878	0.754273	0.149825	0.777239	0.131385	0.998074	0.074211	0.436957	0.268965	1.43252	0.2452	1.73538	0.265687	3.16479	0.268142	2.32708	3.42542	-0.420635	0.13221	-1.43298	0.0947878	-2.5551	0.149825	-2.44862	0.131385	0.223487	0.074211	0	1	20	0	0	0	20	All larvae have a tiny bit cureved tail, only 1 severe. Heartbeat is slow.	0	2	2	1	6	0	2	3	1	4	11	0	0.181818	0.181818	0.545455	0	0.181818	0.272727	0.0909091	0.363636
Felodipine	06H09	Clin Exp Hypertens A. 1992 14(6):965-87	C08CA02	C	CARDIOVASCULAR SYSTEM	C08	CALCIUM CHANNEL BLOCKERS	C08C	SELECTIVE CALCIUM CHANNEL BLOCKERS WITH MAINLY VASCULAR EFFECTS	C08CA	Dihydropyridine derivatives	C08CA02	Felodipine	Yes	1.42683	0.319438	1.45772	0.283009	1.65366	0.28757	1.48149	0.22161	5.35974	2.50808	0.613982	0.112008	0.654518	0.189995	0.799698	0.183184	0.84474	0.182279	0.971031	0.080926	2.26934	0.319438	2.52885	0.283009	3.71264	0.28757	3.75998	0.22161	4.28972	2.50808	-3.01216	0.112008	-2.76841	0.189995	-2.06104	0.183184	-1.75406	0.182279	-0.158885	0.080926	1	19	19	0	0	20	20	after 5h of incubation, several larvae have a bent tail. After 24h incubation, heartbeat is absent	2	0	6	0	12	0	2	8	10	0	12	0.166667	0	0.5	1	0	0.166667	0.666667	0.833333	0
Cefotiam hydrochloride	07A03	Clin Pharmacokinet. 1989 Sep 17(3):163-74	J01DC07	J	ANTIINFECTIVES FOR SYSTEMIC USE	J01	ANTIBACTERIALS FOR SYSTEMIC USE	J01D	OTHER BETA-LACTAM ANTIBACTERIALS	J01DC	Second-generation cephalosporins	J01DC07	Cefotiam	Yes	0.987552	0.133385	1.18174	0.295147	0.959595	0.165997	1.01796	0.160543	1.46264	0.868407	0.919258	0.216332	0.939547	0.200736	1.07265	0.139877	1.04551	0.173834	0.978367	0.103897	-0.326721	0.133385	0.82397	0.295147	-0.56126	0.165997	-0.0060008	0.160543	0.220092	0.868407	-0.537409	0.216332	-0.345837	0.200736	0.90772	0.139877	0.311697	0.173834	-0.0551502	0.103897	2	0	0	0	0	0	0	1 larva half eaten by pronase	0	1	0	0	1	0	0	1	0	11	12	0	0.0833333	0	0.0833333	0	0	0.0833333	0	0.916667
Rofecoxib	07A04	Expert Opin Pharmacother. 2000 Jul 1(5):1053-66	M01AH02	M	MUSCULO-SKELETAL SYSTEM	M01	ANTIINFLAMMATORY AND ANTIRHEUMATIC PRODUCTS	M01A	ANTIINFLAMMATORY AND ANTIRHEUMATIC PRODUCTS, NON-STEROIDS	M01AH	Coxibs	M01AH02	Rofecoxib	Yes	0.951621	0.10356	0.985418	0.0809681	0.913374	0.190201	1.00758	0.132683	0.981413	0.219876	1.0518	0.138765	0.896202	0.137887	1.14056	0.279918	1.15577	0.160743	1.02765	0.0417338	-0.539066	0.10356	-0.38879	0.0809681	-0.84588	0.190201	-0.0903278	0.132683	-0.282436	0.219876	0.537049	0.138765	-0.714246	0.137887	1.64631	0.279918	1.4462	0.160743	0.641713	0.0417338	3	0	0	0	0	0	0	n/a	0	0	0	0	0	0	0	0	0	12	12	0	0	0	0	0	0	0	0	1
Benperidol	07A05	Psychopharmacology (Berl). 1994 Dec 116(4):457-63	N05AD07	N	NERVOUS SYSTEM	N05	PSYCHOLEPTICS	N05A	ANTIPSYCHOTICS	N05AD	Butyrophenone derivatives	N05AD07	Benperidol	n/a	0.969154	0.0702548	1.01577	0.12459	0.875343	0.223862	0.946166	0.16475	1.03595	0.247219	0.97486	0.155189	0.927552	0.149537	1.01562	0.192082	0.985054	0.172033	0.970023	0.12547	-0.435448	0.0702548	-0.201292	0.12459	-1.08006	0.223862	-0.5893	0.16475	-0.225482	0.247219	-0.0866584	0.155189	-0.447792	0.149537	0.287364	0.192082	-0.310326	0.172033	-0.173131	0.12547	0	0	0	0	0	0	0	n/a	0	0	0	0	1	0	0	0	0	11	12	0	0	0	0.0833333	0	0	0	0	0.916667
Cefaclor hydrate	07A06	J Chemother. 1999 Jun 11(3):163-78	J01DC04	J	ANTIINFECTIVES FOR SYSTEMIC USE	J01	ANTIBACTERIALS FOR SYSTEMIC USE	J01D	OTHER BETA-LACTAM ANTIBACTERIALS	J01DC	Second-generation cephalosporins	J01DC04	Cefaclor	Yes	0.987313	0.102092	1.02741	0.194207	1.09898	0.114938	1.03142	0.206621	1.00221	0.212294	1.01577	0.181989	0.884749	0.0735314	0.985095	0.202465	0.89513	0.215601	0.963183	0.128318	-0.328131	0.102092	-0.129377	0.194207	0.297055	0.114938	0.103334	0.206621	-0.260714	0.212294	0.244981	0.181989	-0.81159	0.0735314	-0.0446036	0.202465	-1.23559	0.215601	-0.26984	0.128318	0	0	0	0	0	0	0	n/a	0	1	0	0	0	0	2	0	0	10	12	0	0.0833333	0	0	0	0.166667	0	0	0.833333
Colistin sulfate	07A07	Expert Rev Anti Infect Ther. 2012 Aug 10(8):917-34	J01XB01	J	ANTIINFECTIVES FOR SYSTEMIC USE	J01	ANTIBACTERIALS FOR SYSTEMIC USE	J01X	OTHER ANTIBACTERIALS	J01XB	Polymyxins	J01XB01	Colistin	Yes	1.04664	0.208269	1.1188	0.178336	0.938027	0.174867	1.02369	0.143398	1.07415	0.323869	0.970956	0.155667	0.968491	0.137758	0.875417	0.122317	0.832389	0.200643	0.908839	0.111085	0.0224891	0.208269	0.435152	0.178336	-0.694074	0.174867	0.0405846	0.143398	-0.185599	0.323869	-0.118307	0.155667	-0.0998365	0.137758	-1.2375	0.122317	-1.88115	0.200643	-1.03823	0.111085	7	0	1	0	0	0	0	n/a	0	1	1	1	1	0	0	1	0	9	11	0	0.0909091	0.0909091	0.0909091	0	0	0.0909091	0	0.818182
Daunorubicin hydrochloride	07A08	Blood. 2001 Aug 15 98(4):913-24	L01DB02	L	ANTINEOPLASTIC AND IMMUNOMODULATING AGENTS	L01	ANTINEOPLASTIC AGENTS	L01D	CYTOTOXIC ANTIBIOTICS AND RELATED SUBSTANCES	L01DB	Anthracyclines and related substances	L01DB02	Daunorubicin	Yes	1.0184	0.0629584	1.05316	0.153908	0.998167	0.132045	0.981355	0.0842057	0.979162	0.359827	1.01428	0.145731	1.04077	0.11821	0.978508	0.16434	1.17193	0.225926	0.997931	0.0626249	-0.144435	0.0629584	0.0296581	0.153908	-0.323742	0.132045	-0.3034	0.0842057	-0.284787	0.359827	0.232902	0.145731	0.514459	0.11821	-0.116252	0.16434	1.61248	0.225926	0.221473	0.0626249	1	2	0	0	0	0	0	orange solution	0	0	0	0	0	0	1	0	0	11	12	0	0	0	0	0	0.0833333	0	0	0.916667
Dosulepin hydrochloride	07A09	Nord J Psychiatry. 2009 63(4):347-51	N06AA16	N	NERVOUS SYSTEM	N06	PSYCHOANALEPTICS	N06A	ANTIDEPRESSANTS	N06AA	Non-selective monoamine reuptake inhibitors	N06AA16	Dosulepin	n/a	0.973372	0.0790599	1.01583	0.116013	0.993383	0.172047	0.950287	0.117471	1.15221	0.251359	0.947401	0.143559	1.01553	0.104971	1.04228	0.22409	0.898595	0.172095	1.01419	0.0828237	-0.41052	0.0790599	-0.200939	0.116013	-0.353203	0.172047	-0.555817	0.117471	-0.104078	0.251359	-0.309259	0.143559	0.299963	0.104971	0.577356	0.22409	-1.19993	0.172095	0.451388	0.0828237	1	0	0	0	0	0	0	n/a	0	1	0	0	1	0	2	0	1	10	12	0	0.0833333	0	0.0833333	0	0.166667	0	0.0833333	0.833333
Ceftazidime pentahydrate	07A10	Expert Opin Pharmacother. 2012 Oct 13(14):2097-109	J01DD02	J	ANTIINFECTIVES FOR SYSTEMIC USE	J01	ANTIBACTERIALS FOR SYSTEMIC USE	J01D	OTHER BETA-LACTAM ANTIBACTERIALS	J01DD	Third-generation cephalosporins	J01DD02	Ceftazidime	Yes	0.974012	0.0994008	0.948724	0.138497	0.957346	0.123386	1.05372	0.177659	0.760697	0.11465	1.02523	0.132564	0.959763	0.112263	1.02675	0.230462	0.933627	0.133022	1.04706	0.0552651	-0.406739	0.0994008	-0.615472	0.138497	-0.575113	0.123386	0.284569	0.177659	-0.512923	0.11465	0.3217	0.132564	-0.174013	0.112263	0.408434	0.230462	-0.839475	0.133022	0.916138	0.0552651	1	0	0	0	0	0	0	n/a	0	0	0	0	0	0	0	0	0	12	12	0	0	0	0	0	0	0	0	1
Iobenguane sulfate	07A11	Cancer Biother Radiopharm. 2009 Aug 24(4):469-75	V09IX01	V	VARIOUS	V09	DIAGNOSTIC RADIOPHARMACEUTICALS	V09I	TUMOUR DETECTION	V09IX	Other diagnostic radiopharmaceuticals for tumour detection	V09IX01	Iobenguane (123I)	Yes	0.999391	0.0439285	1.04893	0.145586	0.978883	0.134613	0.984773	0.100239	0.900704	0.189311	1.00714	0.152503	1.0276	0.0712117	1.03247	0.118903	0.813303	0.146323	0.987754	0.0827577	-0.256754	0.0439285	0.00353579	0.145586	-0.442489	0.134613	-0.275633	0.100239	-0.366718	0.189311	0.175043	0.152503	0.402525	0.0712117	0.470684	0.118903	-2.07753	0.146323	0.0775711	0.0827577	0	0	0	0	0	0	0	n/a	0	0	0	0	0	0	0	0	0	12	12	0	0	0	0	0	0	0	0	1
Metixene hydrochloride	07B02	Med Welt. 1977 Nov 25 28(47):1938-4	N04AA03	N	NERVOUS SYSTEM	N04	ANTI-PARKINSON DRUGS	N04A	ANTICHOLINERGIC AGENTS	N04AA	Tertiary amines	N04AA03	Metixene	n/a	0.984829	0.0788321	0.922125	0.0648967	0.987749	0.133463	0.909105	0.089764	0.961052	0.249347	1.01935	0.146785	0.98937	0.136145	0.936938	0.231248	0.996004	0.0613211	1.02896	0.0486601	-0.342812	0.0788321	-0.779788	0.0648967	-0.387895	0.133463	-0.890403	0.089764	-0.303699	0.249347	0.274039	0.146785	0.0776213	0.136145	-0.56837	0.231248	-0.197663	0.0613211	0.660261	0.0486601	0	0	0	0	0	0	0	1 larva half eaten by pronase	0	0	0	0	0	0	0	0	0	12	12	0	0	0	0	0	0	0	0	1
Nitrofural	07B03	Antimicrob Agents Chemother. 1993 Sep 37(9):2033-6	D08AF01	D	DERMATOLOGICALS	D08	ANTISEPTICS AND DISINFECTANTS	D08A	ANTISEPTICS AND DISINFECTANTS	D08AF	Nitrofuran derivatives	D08AF01	Nitrofural	n/a	0.994233	0.0875494	0.970647	0.0828468	0.97191	0.14918	0.953038	0.112645	0.881275	0.242707	1.05147	0.1274	0.985292	0.0921885	0.930329	0.175295	0.896881	0.166657	1.02179	0.0442774	-0.287237	0.0875494	-0.48004	0.0828468	-0.485431	0.14918	-0.53347	0.112645	-0.387007	0.242707	0.534409	0.1274	0.0429664	0.0921885	-0.640257	0.175295	-1.21757	0.166657	0.558857	0.0442774	3	2	0	0	0	0	0	n/a	0	0	0	0	0	0	0	0	0	12	12	0	0	0	0	0	0	0	0	1
Omeprazole	07B04	Drugs. 1998 Sep 56(3):447-86	A02BC01	A	ALIMENTARY TRACT AND METABOLISM	A02	DRUGS FOR ACID RELATED DISORDERS	A02B	DRUGS FOR PEPTIC ULCER AND GASTRO-OESOPHAGEAL REFLUX DISEASE (GORD)	A02BC	Proton pump inhibitors	A02BC01	Omeprazole	Yes	1.1762	0.118138	1.17559	0.107599	1.39263	0.109266	1.29518	0.14185	1.14956	0.376021	0.883253	0.0909653	0.986412	0.109952	0.853443	0.198891	0.798464	0.149432	0.985426	0.0579656	0.788125	0.118138	0.786014	0.107599	2.10524	0.109266	2.24634	0.14185	-0.106849	0.376021	-0.829288	0.0909653	0.0524812	0.109952	-1.47649	0.198891	-2.23022	0.149432	0.0446514	0.0579656	1	17	0	0	0	0	20	slightly curved back in 17 larvae. Slower heartbeat	0	3	0	0	3	0	0	0	0	8	12	0	0.25	0	0.25	0	0	0	0	0.666667
Propylthiouracil	07B05	Exp Clin Endocrinol Diabetes. 2010 Feb 118(2):101-4	H03BA02	H	SYSTEMIC HORMONAL PREPARATIONS, EXCL. SEX HORMONES AND INSULINS	H03	THYROID THERAPY	H03B	ANTITHYROID PREPARATIONS	H03BA	Thiouracils	H03BA02	Propylthiouracil	Yes	1.05138	0.0668921	0.989465	0.063091	1.08963	0.176661	0.88915	0.143296	0.809624	0.166598	1.05278	0.18331	1.06261	0.11522	0.952193	0.230823	0.877051	0.165169	0.953554	0.103132	0.0504779	0.0668921	-0.363793	0.063091	0.239474	0.176661	-1.05253	0.143296	-0.46183	0.166598	0.545039	0.18331	0.700125	0.11522	-0.402459	0.230823	-1.42161	0.165169	-0.40599	0.103132	2	0	0	0	0	0	0	1 larva half eaten by pronase	0	0	0	0	0	0	0	0	0	12	12	0	0	0	0	0	0	0	0	1
Terconazole	07B06	Clin Ther. 1989 Sep-Oct 11(5):659-68	G01AG02	G	GENITO URINARY SYSTEM AND SEX HORMONES	G01	GYNECOLOGICAL ANTIINFECTIVES AND ANTISEPTICS	G01A	ANTIINFECTIVES AND ANTISEPTICS, EXCL. COMBINATIONS WITH CORTICOSTEROIDS	G01AG	Triazole derivatives	G01AG02	Terconazole	Yes	0.960636	0.0966044	0.936153	0.0531087	0.882189	0.0822145	1.05283	0.085404	0.864438	0.165764	1.06464	0.0677166	1.06371	0.10499	1.06203	0.272584	1.09451	0.274044	1.03171	0.0506305	-0.48579	0.0966044	-0.693129	0.0531087	-1.03791	0.0822145	0.277344	0.085404	-0.40459	0.165764	0.641168	0.0677166	0.709433	0.10499	0.792119	0.272584	0.815873	0.274044	0.699026	0.0506305	0	0	0	0	0	0	0	n/a	0	0	0	0	0	0	0	0	0	12	12	0	0	0	0	0	0	0	0	1
Tiaprofenic acid	07B07	Drugs. 1995 Dec 50(6):1050-75	M01AE11	M	MUSCULO-SKELETAL SYSTEM	M01	ANTIINFLAMMATORY AND ANTIRHEUMATIC PRODUCTS	M01A	ANTIINFLAMMATORY AND ANTIRHEUMATIC PRODUCTS, NON-STEROIDS	M01AE	Propionic acid derivatives	M01AE11	Tiaprofenic acid	n/a	1.04094	0.100061	1.01971	0.0769485	1.12185	0.238779	1.0792	0.103147	1.57763	0.395508	1.11508	0.18919	1.01999	0.102407	0.905624	0.151072	1.02468	0.196614	1.06816	0.0383083	-0.0112312	0.100061	-0.176929	0.0769485	0.437839	0.238779	0.491568	0.103147	0.340172	0.395508	1.05007	0.18919	0.337913	0.102407	-0.908956	0.151072	0.0974327	0.196614	1.2145	0.0383083	1	0	0	0	0	0	0	2 larvae partly eaten by pronase	0	1	0	0	1	0	3	0	0	8	12	0	0.0833333	0	0.0833333	0	0.25	0	0	0.666667
Vancomycin hydrochloride	07B08	Cleve Clin J Med. 2011 Jul 78(7):465-71	J01XA01	J	ANTIINFECTIVES FOR SYSTEMIC USE	J01	ANTIBACTERIALS FOR SYSTEMIC USE	J01X	OTHER ANTIBACTERIALS	J01XA	Glycopeptide antibacterials	J01XA01	Vancomycin	Yes	1.1101	0.101118	1.0006	0.119718	1.00442	0.216344	0.995293	0.126285	0.942614	0.228109	0.954956	0.112856	1.00105	0.128516	0.999684	0.18027	1.06168	0.30555	0.932599	0.139084	0.397501	0.101118	-0.295035	0.119718	-0.285259	0.216344	-0.190162	0.126285	-0.322953	0.228109	-0.248016	0.112856	0.176863	0.128516	0.114073	0.18027	0.478126	0.30555	-0.702279	0.139084	0	3	0	0	0	0	0	1 larva half eaten by pronase	0	0	1	1	1	0	1	0	0	10	11	0	0	0.0909091	0.0909091	0	0.0909091	0	0	0.909091
Artemisinin	07B09	Expert Rev Anti Infect Ther. 2009 Oct 7(8):999-1013	P01BE01	P	ANTIPARASITIC PRODUCTS, INSECTICIDES AND REPELLENTS	P01	ANTIPROTOZOALS	P01B	ANTIMALARIALS	P01BE	Artemisinin and derivatives, plain	P01BE01	Artemisinin	n/a	1.00852	0.104271	1.08557	0.145155	1.18595	0.145734	1.04083	0.157454	0.995714	0.377974	0.952445	0.0946637	0.950873	0.0905703	1.06861	0.226107	0.991911	0.174635	0.99059	0.0851787	-0.202792	0.104271	0.229877	0.145155	0.832561	0.145734	0.179791	0.157454	-0.267502	0.377974	-0.268374	0.0946637	-0.249576	0.0905703	0.863683	0.226107	-0.23977	0.174635	0.11767	0.0851787	1	0	0	0	0	0	0	n/a	0	0	0	1	0	0	0	0	0	11	11	0	0	0	0	0	0	0	0	1
Propafenone hydrochloride	07B10	Eur Rev Med Pharmacol Sci. 2012 Feb 16(2):242-53	C01BC03	C	CARDIOVASCULAR SYSTEM	C01	CARDIAC THERAPY	C01B	ANTIARRHYTHMICS, CLASS I AND III	C01BC	Antiarrhythmics, class Ic	C01BC03	Propafenone	Yes	1.15661	0.14913	1.10654	0.0872726	1.03471	0.247188	0.996265	0.122618	1.0555	0.385896	1.04705	0.163375	1.05237	0.0660215	1.00425	0.169985	0.996112	0.141808	0.947042	0.104193	0.672399	0.14913	0.359446	0.0872726	-0.0987161	0.247188	-0.182261	0.122618	-0.205067	0.385896	0.498517	0.163375	0.613062	0.0660215	0.163767	0.169985	-0.196544	0.141808	-0.498075	0.104193	1	0	0	0	0	0	0	1 larva half eaten by pronase	0	1	0	1	0	0	1	0	0	9	11	0	0.0909091	0	0	0	0.0909091	0	0	0.818182
Ethamivan	07B11	Can Med Assoc J. 1964 Dec 5 91:1203-8	R07AB04	R	RESPIRATORY SYSTEM	R07	OTHER RESPIRATORY SYSTEM PRODUCTS	R07A	OTHER RESPIRATORY SYSTEM PRODUCTS	R07AB	Respiratory stimulants	R07AB04	Etamivan	n/a	1.01689	0.0962667	1.02046	0.0867003	0.996954	0.0995933	1.00697	0.230113	1.08504	0.29111	1.11758	0.152817	1.09081	0.152455	1.08826	0.26197	0.973014	0.139441	0.987449	0.0449885	-0.153321	0.0962667	-0.172306	0.0867003	-0.331216	0.0995933	-0.0953269	0.230113	-0.174218	0.29111	1.07034	0.152817	0.939774	0.152455	1.07742	0.26197	-0.434211	0.139441	0.073268	0.0449885	1	1	0	1	0	0	0	n/a	0	0	0	1	0	0	2	0	0	9	11	0	0	0	0	0	0.181818	0	0	0.818182
Vigabatrin hydrochloride	07C02	Expert Opin Pharmacother. 2009 Dec 10(18):3077-89	N03AG04	N	NERVOUS SYSTEM	N03	ANTIEPILEPTICS	N03A	ANTIEPILEPTICS	N03AG	Fatty acid derivatives	N03AG04	Vigabatrin	Yes	1.03348	0.0824172	1.07498	0.100475	1.01124	0.180353	0.970204	0.156382	0.955588	0.326914	1.13631	0.0742259	1.12256	0.100138	1.08072	0.252348	1.21804	0.196927	1.02054	0.0714381	-0.0553007	0.0824172	0.16449	0.100475	-0.243213	0.180353	-0.394	0.156382	-0.309405	0.326914	1.22219	0.0742259	1.20965	0.100138	0.995407	0.252348	2.08698	0.196927	0.541172	0.0714381	3	1	0	0	0	0	0	1 larvaa with yolksac necrosis and curved back	0	0	0	0	0	0	1	0	0	11	12	0	0	0	0	0	0.0833333	0	0	0.916667
Biperiden hydrochloride	07C03	Int J Neuropsychopharmacol. 2012 Nov 15(10):1375-85	N04AA02	N	NERVOUS SYSTEM	N04	ANTI-PARKINSON DRUGS	N04A	ANTICHOLINERGIC AGENTS	N04AA	Tertiary amines	N04AA02	Biperiden	Yes	1.02079	0.0660769	0.990205	0.112006	0.98705	0.144415	1.05978	0.180932	1.0578	0.13143	0.985662	0.163322	1.05249	0.142935	1.10197	0.162868	1.16376	0.23923	1.01039	0.0595889	-0.13027	0.0660769	-0.359218	0.112006	-0.3922	0.144415	0.333744	0.180932	-0.202671	0.13143	0.000904417	0.163322	0.614139	0.142935	1.2266	0.162868	1.52845	0.23923	0.397622	0.0595889	1	0	0	1	0	0	0	1 larva with yolksac necrosis and oedema	0	0	0	0	0	0	1	0	0	11	12	0	0	0	0	0	0.0833333	0	0	0.916667
Cetirizine dihydrochloride	07C04	J Allergy Clin Immunol. 1987 Jul 80(1):51-6	R06AE07	R	RESPIRATORY SYSTEM	R06	ANTIHISTAMINES FOR SYSTEMIC USE	R06A	ANTIHISTAMINES FOR SYSTEMIC USE	R06AE	Piperazine derivatives	R06AE07	Cetirizine	Yes	1.01835	0.0724236	1.03399	0.089783	1.01212	0.193222	1.15381	0.167766	0.854678	0.183671	1.07856	0.134348	1.0953	0.0637782	0.93395	0.165873	1.01796	0.115395	0.970308	0.0810288	-0.144733	0.0724236	-0.0887498	0.089783	-0.237814	0.193222	1.09774	0.167766	-0.414782	0.183671	0.754002	0.134348	0.978005	0.0637782	-0.60087	0.165873	0.0282244	0.115395	-0.169108	0.0810288	1	0	0	0	0	0	0	1 larva half eaten by pronase	0	0	0	0	0	0	0	0	0	12	12	0	0	0	0	0	0	0	0	1
Etifenin	07C05	Front Med China. 2010 Sep 4(3):342-5	V09DA02	V	VARIOUS	V09	DIAGNOSTIC RADIOPHARMACEUTICALS	V09D	HEPATIC AND RETICULO ENDOTHELIAL SYSTEM	V09DA	Technetium (99mTc) compounds	V09DA02	Technetium (99mTc) etifenin	n/a	1.01778	0.0806251	0.996122	0.0826806	0.972644	0.239692	1.12664	0.152664	1.33591	0.545374	1.04521	0.100167	1.05975	0.0681652	1.05865	0.19099	1.01708	0.200009	1.02336	0.0680811	-0.148101	0.0806251	-0.322665	0.0826806	-0.480906	0.239692	0.876952	0.152664	0.0877503	0.545374	0.483605	0.100167	0.675784	0.0681652	0.755444	0.19099	0.0191541	0.200009	0.581049	0.0680811	3	0	0	0	0	0	0	1 larva half eaten by pronase	0	0	0	0	0	0	4	0	0	8	12	0	0	0	0	0	0.333333	0	0	0.666667
Metaproterenol sulfate, orciprenaline sulfate	07C06	J Rehabil Res Dev. 2004 Jan-Feb 41(1):59-64	R03AB03	R	RESPIRATORY SYSTEM	R03	DRUGS FOR OBSTRUCTIVE AIRWAY DISEASES	R03A	ADRENERGICS, INHALANTS	R03AB	Non-selective beta-adrenoreceptor agonists	R03AB03	Orciprenaline	Yes	1.03303	0.132868	1.13208	0.134952	1.04441	0.148195	1.07129	0.189566	1.07638	0.739477	1.02837	0.230592	1.00851	0.154845	1.00577	0.263447	1.11244	0.121684	0.942665	0.0779866	-0.0579734	0.132868	0.517245	0.134952	-0.0389615	0.148195	0.42731	0.189566	-0.183269	0.739477	0.347093	0.230592	0.240333	0.154845	0.180246	0.263447	1.00039	0.121684	-0.559952	0.0779866	0	0	0	1	0	0	0	1 larva half eaten by pronase	1	0	0	1	1	1	0	0	0	10	11	0.0909091	0	0	0.0909091	0.0909091	0	0	0	0.909091
Sisomicin sulfate	07C07	Expert Rev Anti Infect Ther. 2013 Apr 11(4):421-8	J01GB08	J	ANTIINFECTIVES FOR SYSTEMIC USE	J01	ANTIBACTERIALS FOR SYSTEMIC USE	J01G	AMINOGLYCOSIDE ANTIBACTERIALS	J01GB	Other aminoglycosides	J01GB08	Sisomicin	n/a	1.12932	0.147977	1.0876	0.0761427	0.986988	0.154682	1.06885	0.16457	1.23038	0.843197	0.988631	0.203475	1.04945	0.106612	1.07406	0.160413	1.07166	0.175972	0.922253	0.0507653	0.511103	0.147977	0.242435	0.0761427	-0.392583	0.154682	0.407465	0.16457	-0.022443	0.843197	0.0249763	0.203475	0.588276	0.106612	0.923015	0.160413	0.580768	0.175972	-0.848564	0.0507653	1	0	0	0	0	0	0	1 larva half eaten by pronase	0	0	0	0	1	0	1	0	0	10	12	0	0	0	0.0833333	0	0.0833333	0	0	0.833333
Sibutramine hydrochloride	07C08	Arch Intern Med. 2004 May 10 164(9):994-1003	A08AA10	A	ALIMENTARY TRACT AND METABOLISM	A08	ANTIOBESITY PREPARATIONS, EXCL. DIET PRODUCTS	A08A	ANTIOBESITY PREPARATIONS, EXCL. DIET PRODUCTS	A08AA	Centrally acting antiobesity products	A08AA10	Sibutramine	Yes	1.04536	0.0798447	1.12139	0.121404	1.16356	0.199932	1.0728	0.127392	0.986283	0.367515	1.00963	0.131227	0.980297	0.0595918	1.03695	0.201844	1.06935	0.177317	0.974816	0.0662224	0.014911	0.0798447	0.451163	0.121404	0.694717	0.199932	0.43953	0.127392	-0.277351	0.367515	0.195237	0.131227	0.000511687	0.0595918	0.519357	0.201844	0.557043	0.177317	-0.105367	0.0662224	0	0	1	0	0	0	0	n/a	0	2	0	0	2	0	5	0	0	5	12	0	0.166667	0	0.166667	0	0.416667	0	0	0.416667
Acenocoumarol	07C09	Thromb Haemost. 2008 Dec 100(6):1052-7	B01AA07	B	BLOOD AND BLOOD FORMING ORGANS	B01	ANTITHROMBOTIC AGENTS	B01A	ANTITHROMBOTIC AGENTS	B01AA	Vitamin K antagonists	B01AA07	Acenocoumarol	n/a	1.12054	0.244289	1.01265	0.159746	1.20055	0.68387	1.172	0.316757	0.834458	0.446675	0.946671	0.0703786	0.945696	0.150732	1.07658	0.150579	1.00743	0.168122	0.925665	0.0816276	0.459184	0.244289	-0.220538	0.159746	0.922454	0.68387	1.24549	0.316757	-0.435897	0.446675	-0.315183	0.0703786	-0.29358	0.150732	0.950402	0.150579	-0.0801335	0.168122	-0.800334	0.0816276	10	0	9	1	0	0	0	after 6h of incubation, 50% of the larvae is dying	1	0	1	2	2	0	0	1	2	8	10	0.1	0	0.1	0.2	0	0	0.1	0.2	0.8
Bromperidol	07C10	Drugs. 1988 Jun 35(6):670-84	N05AD06	N	NERVOUS SYSTEM	N05	PSYCHOLEPTICS	N05A	ANTIPSYCHOTICS	N05AD	Butyrophenone derivatives	N05AD06	Bromperidol	n/a	1.00118	0.119322	0.946722	0.133134	0.992967	0.134568	1.04012	0.104109	0.87781	0.22978	1.08087	0.108815	0.974024	0.0878139	1.11828	0.107896	1.12214	0.267342	0.941262	0.0997919	-0.246202	0.119322	-0.627837	0.133134	-0.355764	0.134568	0.174083	0.104109	-0.390625	0.22978	0.772737	0.108815	-0.0528095	0.0878139	1.40395	0.107896	1.10015	0.267342	-0.579791	0.0997919	2	0	0	0	0	0	20	heartbeat seems to be a bit slower	0	0	0	1	0	0	0	0	0	11	11	0	0	0	0	0	0	0	0	1
Cyclizine hydrochloride	07C11	Palliat Med. 2008 Oct 22(7):869-71	R06AE03	R	RESPIRATORY SYSTEM	R06	ANTIHISTAMINES FOR SYSTEMIC USE	R06A	ANTIHISTAMINES FOR SYSTEMIC USE	R06AE	Piperazine derivatives	R06AE03	Cyclizine	Yes	0.938733	0.079689	0.964564	0.0947078	0.886261	0.134457	1.102	0.0837616	0.834979	0.144407	0.988603	0.126618	0.982103	0.132349	1.15005	0.218806	1.11466	0.183038	0.993278	0.0534997	-0.615229	0.079689	-0.517617	0.0947078	-1.01284	0.134457	0.676794	0.0837616	-0.435353	0.144407	0.0247482	0.126618	0.01586	0.132349	1.74947	0.218806	1.02323	0.183038	0.155674	0.0534997	2	1	0	0	0	0	0	2 larvae partly eaten by pronase	0	0	0	0	1	0	2	0	0	10	12	0	0	0	0.0833333	0	0.166667	0	0	0.833333
Fluoxetine hydrochloride	07D02	CNS Neurosci Ther. 2008 Summer 14(2):153-64	N06AB03	N	NERVOUS SYSTEM	N06	PSYCHOANALEPTICS	N06A	ANTIDEPRESSANTS	N06AB	Selective serotonin reuptake inhibitors	N06AB03	Fluoxetine	Yes	1.00357	0.116174	1.07983	0.172253	1.16192	0.113723	1.04433	0.1653	1.23379	0.685124	0.874258	0.17168	0.93199	0.184206	1.13342	0.231386	1.21734	0.239662	0.944983	0.108193	-0.232082	0.116174	0.194424	0.172253	0.684594	0.113723	0.208234	0.1653	-0.0188879	0.685124	-0.902204	0.17168	-0.41007	0.184206	1.56858	0.231386	2.07978	0.239662	-0.527183	0.108193	0	0	3	0	0	0	0	n/a	0	2	0	0	1	0	5	0	0	7	12	0	0.166667	0	0.0833333	0	0.416667	0	0	0.583333
Iohexol	07D03	Invest Radiol. 1985 Jan-Feb 20(1 Suppl):S10-3	V08AB02	V	VARIOUS	V08	CONTRAST MEDIA	V08A	X-RAY CONTRAST MEDIA, IODINATED	V08AB	Watersoluble, nephrotropic, low osmolar X-ray contrast media	V08AB02	Iohexol	Yes	0.913506	0.122764	1.0104	0.0871311	0.987334	0.274826	1.06412	0.0831778	1.05526	0.380863	0.911912	0.170701	1.01346	0.138492	1.01991	0.241721	1.1917	0.0789345	1.0053	0.0482238	-0.764318	0.122764	-0.234445	0.0871311	-0.39045	0.274826	0.368995	0.0831778	-0.205319	0.380863	-0.59696	0.170701	0.282388	0.138492	0.334005	0.241721	1.81597	0.0789345	0.325665	0.0482238	1	1	0	0	0	0	0	n/a	0	0	0	0	1	0	2	0	0	9	12	0	0	0	0.0833333	0	0.166667	0	0	0.75
Pyrazinamide	07D05	Int J Tuberc Lung Dis. 2003 Jan 7(1):6-21	J04AK01	J	ANTIINFECTIVES FOR SYSTEMIC USE	J04	ANTIMYCOBACTERIALS	J04A	DRUGS FOR TREATMENT OF TUBERCULOSIS	J04AK	Other drugs for treatment of tuberculosis	J04AK01	Pyrazinamide	Yes	0.933698	0.0722678	0.938394	0.106578	0.943569	0.20707	1.01001	0.156191	0.862031	0.209286	1.067	0.125028	1.01913	0.117008	1.00743	0.186679	1.13926	0.244546	1.00425	0.0630262	-0.644987	0.0722678	-0.679286	0.106578	-0.659945	0.20707	-0.0706138	0.156191	-0.407103	0.209286	0.660298	0.125028	0.330566	0.117008	0.198349	0.186679	1.27633	0.244546	0.310858	0.0630262	0	0	0	0	0	0	0	1 larva half eaten by pronase	0	1	0	0	0	0	3	0	0	8	12	0	0.0833333	0	0	0	0.25	0	0	0.666667
Trimethadione	07D06	Comp Biochem Physiol C Pharmacol Toxicol Endocrinol. 1996 Nov 115(3):211-6	N03AC02	N	NERVOUS SYSTEM	N03	ANTIEPILEPTICS	N03A	ANTIEPILEPTICS	N03AC	Oxazolidine derivatives	N03AC02	Trimethadione	Yes	0.916597	0.124538	0.953382	0.141419	0.983612	0.142182	1.09067	0.0601787	0.837435	0.270905	0.951328	0.156107	1.0416	0.125533	1.09242	0.122636	1.05125	0.108909	1.0091	0.0861413	-0.74605	0.124538	-0.586698	0.141419	-0.413373	0.142182	0.584739	0.0601787	-0.432788	0.270905	-0.277427	0.156107	0.521563	0.125533	1.12264	0.122636	0.370779	0.108909	0.379338	0.0861413	4	1	0	1	0	0	0	1 larva half eaten by pronase	0	0	1	0	1	0	1	1	0	9	12	0	0	0.0833333	0.0833333	0	0.0833333	0.0833333	0	0.75
Lovastatin	07D07	Am J Cardiol. 1990 Sep 18 66(8):11B-15B	C10AA02	C	CARDIOVASCULAR SYSTEM	C10	LIPID MODIFYING AGENTS	C10A	LIPID MODIFYING AGENTS, PLAIN	C10AA	HMG CoA reductase inhibitors	C10AA02	Lovastatin	Yes	1.50019	0.225387	1.58008	0.207162	1.7887	0.442019	1.65798	0.42204	5.63964	2.06808	0.630788	0.142115	0.613832	0.121857	0.892842	0.121573	1.10247	0.253712	1.02532	0.07618	2.70285	0.225387	3.28474	0.207162	4.5442	0.442019	5.19397	0.42204	4.582	2.06808	-2.87593	0.142115	-3.11421	0.121857	-1.04798	0.121573	0.89778	0.253712	0.608787	0.07618	6	3	14	0	20	20	20	after 6h incubation, several larvae are dying	2	5	5	0	12	2	2	7	12	0	12	0.166667	0.416667	0.416667	1	0.166667	0.166667	0.583333	1	0
Nystatine	07D08	Curr Opin Investig Drugs. 2001 Apr 2(4):488-95	G01AA01	G	GENITO URINARY SYSTEM AND SEX HORMONES	G01	GYNECOLOGICAL ANTIINFECTIVES AND ANTISEPTICS	G01A	ANTIINFECTIVES AND ANTISEPTICS, EXCL. COMBINATIONS WITH CORTICOSTEROIDS	G01AA	Antibiotics	G01AA01	Nystatin	Yes	1.00872	0.0653698	1.08428	0.110424	1.03737	0.150883	1.00605	0.100108	0.778008	0.161587	1.02885	0.129126	0.958854	0.12411	1.13911	0.351723	1.1057	0.193134	0.959664	0.0445801	-0.201615	0.0653698	0.221904	0.110424	-0.0823123	0.150883	-0.102775	0.100108	-0.494846	0.161587	0.351006	0.129126	-0.181745	0.12411	1.63056	0.351723	0.931005	0.193134	-0.319596	0.0445801	0	0	0	0	0	0	0	2 larvae partly eaten by pronase	0	0	0	0	0	0	0	0	0	12	12	0	0	0	0	0	0	0	0	1
Budesonide	07D09	Drugs Today (Barc). 2008 Nov 44(11):857-63	R03BA02	R	RESPIRATORY SYSTEM	R03	DRUGS FOR OBSTRUCTIVE AIRWAY DISEASES	R03B	OTHER DRUGS FOR OBSTRUCTIVE AIRWAY DISEASES, INHALANTS	R03BA	Glucocorticoids	R03BA02	Budesonide	Yes	0.957729	0.0825842	1.13006	0.184405	1.28317	0.145893	1.33489	0.164256	0.956499	0.240536	1.32414	0.210556	1.25436	0.182112	1.07656	0.290486	1.10222	0.138496	1.01389	0.0634626	-0.502967	0.0825842	0.504763	0.184405	1.43122	0.145893	2.56891	0.164256	-0.308453	0.240536	2.74479	0.210556	2.32985	0.182112	0.950206	0.290486	0.89521	0.138496	0.447055	0.0634626	1	0	6	0	0	0	0	n/a	0	0	0	0	1	0	1	0	0	10	12	0	0	0	0.0833333	0	0.0833333	0	0	0.833333
Imipenem	07D10	J Antimicrob Chemother. 2006 Nov 58(5):916-29	J01DH51	J	ANTIINFECTIVES FOR SYSTEMIC USE	J01	ANTIBACTERIALS FOR SYSTEMIC USE	J01D	OTHER BETA-LACTAM ANTIBACTERIALS	J01DH	Carbapenems	J01DH51	Imipenem and enzyme inhibitor	Yes	0.96205	0.118971	0.940112	0.0917522	1.05734	0.105995	1.16548	0.161886	0.805301	0.159362	1.0831	0.156547	1.09786	0.121288	1.04028	0.132738	1.04775	0.168958	1.03615	0.0774044	-0.477429	0.118971	-0.66867	0.0917522	0.0406347	0.105995	1.19256	0.161886	-0.466345	0.159362	0.79078	0.156547	0.999709	0.121288	0.555586	0.132738	0.334754	0.168958	0.761849	0.0774044	0	0	2	0	0	0	0	2 larvae partly eaten by pronase	0	0	0	0	0	0	0	0	0	12	12	0	0	0	0	0	0	0	0	1
Sulfasalazine	07D11	Drugs. 2005 65(13):1825-49	A07EC01	A	ALIMENTARY TRACT AND METABOLISM	A07	ANTIDIARRHEALS, INTESTINAL ANTIINFLAMMATORY/ANTIINFECTIVE AGENTS	A07E	INTESTINAL ANTIINFLAMMATORY AGENTS	A07EC	Aminosalicylic acid and similar agents	A07EC01	Sulfasalazine	Yes	1.02368	0.11208	0.975163	0.101141	0.955014	0.121275	1.12417	0.116997	0.95892	0.281814	1.00714	0.0910593	1.02986	0.0962078	1.0753	0.241387	1.10136	0.125291	0.968531	0.0654459	-0.113238	0.11208	-0.452145	0.101141	-0.58947	0.121275	0.856886	0.116997	-0.305925	0.281814	0.175055	0.0910593	0.421797	0.0962078	0.936485	0.241387	0.886396	0.125291	-0.194227	0.0654459	1	0	0	0	0	0	0	light yellow solution	0	0	0	0	0	0	1	0	0	11	12	0	0	0	0	0	0.0833333	0	0	0.916667
Lofexidine	07E02	Ann Pharmacother. 2010 Feb 44(2):343-51	N07BC04	N	NERVOUS SYSTEM	N07	OTHER NERVOUS SYSTEM DRUGS	N07B	DRUGS USED IN ADDICTIVE DISORDERS	N07BC	Drugs used in opioid dependence	N07BC04	Lofexidine	n/a	0.980018	0.130356	0.940559	0.130594	1.17613	0.305155	1.10304	0.242635	1.06036	0.221491	0.988145	0.147596	0.996146	0.112551	0.956358	0.145765	1.13169	0.281909	0.988923	0.049983	-0.371247	0.130356	-0.665912	0.130594	0.77211	0.305155	0.685243	0.242635	-0.19999	0.221491	0.021032	0.147596	0.135221	0.112551	-0.357158	0.145765	1.19847	0.281909	0.094101	0.049983	1	0	0	0	0	0	0	n/a	0	0	0	0	0	0	2	0	0	10	12	0	0	0	0	0	0.166667	0	0	0.833333
Miglitol	07E04	Expert Opin Pharmacother. 1999 Nov 1(1):149-56	A10BF02	A	ALIMENTARY TRACT AND METABOLISM	A10	DRUGS USED IN DIABETES	A10B	BLOOD GLUCOSE LOWERING DRUGS, EXCL. INSULINS	A10BF	Alpha glucosidase inhibitors	A10BF02	Miglitol	Yes	0.975962	0.117789	0.988138	0.158468	1.002	0.189261	1.01146	0.150156	1.11963	0.480549	1.0027	0.254574	0.986845	0.170995	1.11089	0.264265	1.05618	0.161083	1.00164	0.0728124	-0.395217	0.117789	-0.371987	0.158468	-0.300131	0.189261	-0.0588318	0.150156	-0.138098	0.480549	0.139033	0.254574	0.0561604	0.170995	1.32356	0.264265	0.421465	0.161083	0.273978	0.0728124	0	0	0	0	0	0	0	n/a	0	0	0	1	0	0	1	0	0	10	11	0	0	0	0	0	0.0909091	0	0	0.909091
Tiabendazole	07E05	Expert Opin Pharmacother. 2004 Dec 5(12):2615-9	P02CA02	P	ANTIPARASITIC PRODUCTS, INSECTICIDES AND REPELLENTS	P02	ANTHELMINTICS	P02C	ANTINEMATODAL AGENTS	P02CA	Benzimidazole derivatives	P02CA02	Tiabendazole	n/a	1.0592	0.15335	1.03036	0.114135	0.998827	0.147153	1.07825	0.203795	1.4027	0.645178	1.09267	0.185152	0.920694	0.211062	1.04518	0.13722	1.13545	0.120046	0.974534	0.0571949	0.0967085	0.15335	-0.111143	0.114135	-0.319681	0.147153	0.483844	0.203795	0.157504	0.645178	0.868412	0.185152	-0.506077	0.211062	0.608941	0.13722	1.23718	0.120046	-0.109344	0.0571949	2	1	1	0	0	0	0	1 larva half eaten by pronase	0	1	0	0	1	0	3	0	0	8	12	0	0.0833333	0	0.0833333	0	0.25	0	0	0.666667
Rifampicin	07E06	Clin Infect Dis. 2011 May 52(9):e194-9	J04AB02	J	ANTIINFECTIVES FOR SYSTEMIC USE	J04	ANTIMYCOBACTERIALS	J04A	DRUGS FOR TREATMENT OF TUBERCULOSIS	J04AB	Antibiotics	J04AB02	Rifampicin	Yes	0.976044	0.0858423	1.00682	0.09297	0.994665	0.262762	1.04139	0.124845	1.07803	0.279362	1.01229	0.116574	1.03715	0.122671	1.00086	0.143363	0.954579	0.23328	0.956141	0.0699543	-0.394732	0.0858423	-0.256604	0.09297	-0.345306	0.262762	0.184368	0.124845	-0.181541	0.279362	0.216729	0.116574	0.483721	0.122671	0.126904	0.143363	-0.6239	0.23328	-0.369421	0.0699543	0	0	0	0	0	0	0	1 larva half eaten by pronase; dark yellow solution	0	0	0	0	0	0	2	0	0	10	12	0	0	0	0	0	0.166667	0	0	0.833333
Ethionamide	07E07	Expert Rev Anti Infect Ther. 2012 Sep 10(9):971-81	J04AD03	J	ANTIINFECTIVES FOR SYSTEMIC USE	J04	ANTIMYCOBACTERIALS	J04A	DRUGS FOR TREATMENT OF TUBERCULOSIS	J04AD	Thiocarbamide derivatives	J04AD03	Ethionamide	Yes	0.931878	0.103489	0.987314	0.112892	0.850924	0.217075	0.98879	0.153196	0.954565	0.388796	0.97657	0.26871	0.975993	0.158282	1.02746	0.198468	1.12523	0.227473	0.96606	0.0959255	-0.655744	0.103489	-0.377082	0.112892	-1.23043	0.217075	-0.242997	0.153196	-0.310472	0.388796	-0.0728011	0.26871	-0.0360718	0.158282	0.416139	0.198468	1.13203	0.227473	-0.229164	0.0959255	0	0	1	0	0	0	0	n/a	0	1	0	0	2	0	1	1	0	9	12	0	0.0833333	0	0.166667	0	0.0833333	0.0833333	0	0.75
Tenoxicam	07E08	Eur J Rheumatol Inflamm. 1987 9(2):51-7	M01AC02	M	MUSCULO-SKELETAL SYSTEM	M01	ANTIINFLAMMATORY AND ANTIRHEUMATIC PRODUCTS	M01A	ANTIINFLAMMATORY AND ANTIRHEUMATIC PRODUCTS, NON-STEROIDS	M01AC	Oxicams	M01AC02	Tenoxicam	n/a	1.01862	0.168208	0.979019	0.129476	1.14625	0.271922	1.33709	0.287478	0.969878	0.163073	0.969447	0.165983	1.00011	0.141078	0.94705	0.161107	1.03288	0.247277	0.971652	0.073276	-0.143101	0.168208	-0.428321	0.129476	0.588136	0.271922	2.58679	0.287478	-0.294482	0.163073	-0.13054	0.165983	0.168911	0.141078	-0.458395	0.161107	0.181781	0.247277	-0.150094	0.073276	1	1	0	0	0	0	0	n/a	0	0	0	0	1	0	0	0	0	11	12	0	0	0	0.0833333	0	0	0	0	0.916667
Triflusal	07E09	Cardiovasc Drug Rev. 2006 Spring 24(1):11-24	B01AC18	B	BLOOD AND BLOOD FORMING ORGANS	B01	ANTITHROMBOTIC AGENTS	B01A	ANTITHROMBOTIC AGENTS	B01AC	Platelet aggregation inhibitors excl. heparin	B01AC18	Triflusal	n/a	1.03773	0.100069	0.993371	0.0896144	0.964833	0.188167	1.07288	0.11289	1.25992	0.590131	0.909003	0.132342	0.892566	0.104897	1.04848	0.100278	1.0718	0.208355	0.946991	0.0654222	-0.0301678	0.100069	-0.33966	0.0896144	-0.529009	0.188167	0.440244	0.11289	0.00839801	0.590131	-0.620538	0.132342	-0.745148	0.104897	0.644742	0.100278	0.582268	0.208355	-0.498785	0.0654222	1	0	0	0	0	0	0	n/a	0	0	0	0	0	0	1	0	0	11	12	0	0	0	0	0	0.0833333	0	0	0.916667
Mesoridazine besylate	07E10	J Clin Psychiatry. 1981 Dec 42(12):463-9	N05AC03	N	NERVOUS SYSTEM	N05	PSYCHOLEPTICS	N05A	ANTIPSYCHOTICS	N05AC	Phenothiazines with piperidine structure	N05AC03	Mesoridazine	Yes	0.994757	0.14514	1.04171	0.166133	1.05568	0.15625	1.13589	0.207662	1.40287	1.0048	0.939028	0.184924	0.892418	0.162301	1.0495	0.170019	1.09084	0.136323	0.932488	0.103801	-0.284141	0.14514	-0.0410345	0.166133	0.0304214	0.15625	0.952127	0.207662	0.157674	1.0048	-0.377137	0.184924	-0.746405	0.162301	0.655857	0.170019	0.77817	0.136323	-0.703857	0.103801	0	0	1	0	0	0	0	n/a	0	1	1	0	2	0	0	2	0	10	12	0	0.0833333	0.0833333	0.166667	0	0	0.166667	0	0.833333
Grepafloxacin	07F03	J Antimicrob Chemother. 1997 Dec 40 Suppl A:83-92	J01MA11	J	ANTIINFECTIVES FOR SYSTEMIC USE	J01	ANTIBACTERIALS FOR SYSTEMIC USE	J01M	QUINOLONE ANTIBACTERIALS	J01MA	Fluoroquinolones	J01MA11	Grepafloxacin	Yes	0.975763	0.0950504	0.993692	0.126447	0.979964	0.173881	1.21147	0.0764247	0.897086	0.348567	1.0311	0.238483	1.03405	0.147992	1.06713	0.157419	1.10897	0.152267	0.974988	0.0822485	-0.396392	0.0950504	-0.337677	0.126447	-0.435835	0.173881	1.56617	0.0764247	-0.370497	0.348567	0.369283	0.238483	0.457404	0.147992	0.847671	0.157419	0.964707	0.152267	-0.102936	0.0822485	1	3	1	0	0	0	0	n/a	0	1	0	0	2	0	1	0	0	9	12	0	0.0833333	0	0.166667	0	0.0833333	0	0	0.75
Phenacetin	07F04	Drugs. 1986 32 Suppl 4:46-59	N02BE03	N	NERVOUS SYSTEM	N02	ANALGESICS	N02B	OTHER ANALGESICS AND ANTIPYRETICS	N02BE	Anilides	N02BE03	Phenacetin	n/a	0.929983	0.0945646	0.96175	0.0904909	1.04053	0.27274	1.07902	0.169492	1.14253	0.310587	1.08364	0.200736	1.08311	0.123972	1.10473	0.200883	1.03162	0.0942374	1.03075	0.0633206	-0.666941	0.0945646	-0.535001	0.0904909	-0.06288	0.27274	0.490066	0.169492	-0.114191	0.310587	0.795213	0.200736	0.874364	0.123972	1.25662	0.200883	0.168776	0.0942374	0.685444	0.0633206	1	0	2	0	0	0	0	n/a	0	1	0	0	2	0	1	0	0	8	12	0	0.0833333	0	0.166667	0	0.0833333	0	0	0.666667
Atovaquone	07F05	J Antimicrob Chemother. 2013 May 68(5):977-85	P01AX06	P	ANTIPARASITIC PRODUCTS, INSECTICIDES AND REPELLENTS	P01	ANTIPROTOZOALS	P01A	AGENTS AGAINST AMOEBIASIS AND OTHER PROTOZOAL DISEASES	P01AX	Other agents against amoebiasis and other protozoal diseases	P01AX06	Atovaquone	Yes	0.947286	0.102918	0.970729	0.118435	1.14477	0.264121	1.048	0.1485	1.04928	0.347655	1.01078	0.17776	0.972298	0.173211	0.960366	0.1669	1.1001	0.119206	0.995781	0.07548	-0.564683	0.102918	-0.479531	0.118435	0.578988	0.264121	0.238095	0.1485	-0.211564	0.347655	0.204524	0.17776	-0.0674792	0.173211	-0.313566	0.1669	0.873421	0.119206	0.191076	0.07548	1	0	0	0	0	0	0	cristals in solution visible	0	1	0	0	1	0	0	0	0	11	12	0	0.0833333	0	0.0833333	0	0	0	0	0.916667
Methoxamine hydrochloride	07F06	N Engl J Med. 1992 Jun 18 326(25):1661-5	C01CA10	C	CARDIOVASCULAR SYSTEM	C01	CARDIAC THERAPY	C01C	CARDIAC STIMULANTS EXCL. CARDIAC GLYCOSIDES	C01CA	Adrenergic and dopaminergic agents	C01CA10	Methoxamine	Yes	0.961212	0.112138	0.990873	0.120227	0.968211	0.175995	1.0928	0.1926	0.886004	0.22349	0.96708	0.1695	0.977906	0.104489	0.944846	0.235336	1.06995	0.206624	1.0043	0.0912646	-0.482387	0.112138	-0.355093	0.120227	-0.508207	0.175995	0.60201	0.1926	-0.382069	0.22349	-0.149733	0.1695	-0.0198105	0.104489	-0.482362	0.235336	0.563212	0.206624	0.311573	0.0912646	0	0	0	0	0	0	0	n/a	0	1	0	0	2	0	2	0	0	9	12	0	0.0833333	0	0.166667	0	0.166667	0	0	0.75
(S)-(-)-Atenolol	07F07	Curr Pharm Des. 2007 13(2):229-39	C07AB11	C	CARDIOVASCULAR SYSTEM	C07	BETA BLOCKING AGENTS	C07A	BETA BLOCKING AGENTS	C07AB	Beta blocking agents, selective	C07AB11	S-atenolol	Yes	0.902497	0.0796396	1.0157	0.211681	0.93361	0.129717	1.08243	0.24867	0.839922	0.238936	0.8702	0.108536	0.965327	0.150441	1.00275	0.2811	1.07409	0.144359	1.02892	0.066805	-0.829378	0.0796396	-0.201718	0.211681	-0.721269	0.129717	0.51779	0.24867	-0.430191	0.238936	-0.935098	0.108536	-0.126726	0.150441	0.147436	0.2811	0.605796	0.144359	0.659576	0.066805	1	0	2	0	0	0	0	1 larva half eaten by pronase	0	1	0	0	1	0	3	1	0	6	12	0	0.0833333	0	0.0833333	0	0.25	0.0833333	0	0.5
Piracetam	07F08	Acta Pol Pharm. 2005 Sep-Oct 62(5):405-9	N06BX03	N	NERVOUS SYSTEM	N06	PSYCHOANALEPTICS	N06B	PSYCHOSTIMULANTS, AGENTS USED FOR ADHD AND NOOTROPICS	N06BX	Other psychostimulants and nootropics	N06BX03	Piracetam	n/a	0.950063	0.111737	0.878221	0.0520229	0.979478	0.186444	1.15823	0.184595	0.815281	0.166876	1.10441	0.118601	1.05927	0.1231	1.06265	0.165116	1.14993	0.190671	0.992834	0.0696535	-0.548275	0.111737	-1.05101	0.0520229	-0.438827	0.186444	1.13363	0.184595	-0.455923	0.166876	0.963577	0.118601	0.6717	0.1231	0.798902	0.165116	1.38613	0.190671	0.149407	0.0696535	2	0	1	0	0	0	0	n/a	0	0	0	0	1	0	0	1	0	11	12	0	0	0	0.0833333	0	0	0.0833333	0	0.916667
Phenindione	07F09	Br J Haematol. 1976 Aug 33(4):551-64	B01AA02	B	BLOOD AND BLOOD FORMING ORGANS	B01	ANTITHROMBOTIC AGENTS	B01A	ANTITHROMBOTIC AGENTS	B01AA	Vitamin K antagonists	B01AA02	Phenindione	Yes	0.910055	0.0736526	0.928953	0.0824415	0.96228	0.244832	1.04859	0.136457	1.0227	0.366564	1.10361	0.162053	1.0301	0.115175	0.955162	0.187684	1.00891	0.192568	1.00156	0.0634257	-0.784711	0.0736526	-0.737608	0.0824415	-0.544726	0.244832	0.242822	0.136457	-0.239318	0.366564	0.957043	0.162053	0.423816	0.115175	-0.370163	0.187684	-0.06486	0.192568	0.272853	0.0634257	0	0	0	0	0	0	0	3 larvae half eaten by pronase but still alive	0	0	0	0	1	0	2	0	0	9	12	0	0	0	0.0833333	0	0.166667	0	0	0.75
Thiocolchicoside	07F10	J Indian Med Assoc. 2008 May 106(5):331-5	M03BX05	M	MUSCULO-SKELETAL SYSTEM	M03	MUSCLE RELAXANTS	M03B	MUSCLE RELAXANTS, CENTRALLY ACTING AGENTS	M03BX	Other centrally acting agents	M03BX05	Thiocolchicoside	n/a	0.913466	0.0738762	0.951059	0.0633752	0.993799	0.177341	0.882601	0.0485531	1.02722	0.404899	0.921042	0.148617	0.896228	0.0911826	0.955788	0.177799	1.06356	0.149544	1.0047	0.0709208	-0.764551	0.0738762	-0.601046	0.0633752	-0.350643	0.177341	-1.10574	0.0485531	-0.234604	0.404899	-0.522945	0.148617	-0.71402	0.0911826	-0.363362	0.177799	0.497466	0.149544	0.317233	0.0709208	0	0	0	0	0	0	0	n/a	0	0	0	0	0	0	2	0	0	10	12	0	0	0	0	0	0.166667	0	0	0.833333
Ciclopirox ethanolamine	07G02	Drugs. 2010 Nov 12 70(16):2133-52	D01AE14	D	DERMATOLOGICALS	D01	ANTIFUNGALS FOR DERMATOLOGICAL USE	D01A	ANTIFUNGALS FOR TOPICAL USE	D01AE	Other antifungals for topical use	D01AE14	Ciclopirox	Yes	1.71373	0.142964	1.64268	0.126372	1.21509	0.307625	1.14067	0.211519	6.61246	0.932658	0.462557	0.0634162	0.544206	0.163294	0.824715	0.189894	0.953944	0.181725	0.686663	0.103584	3.96486	0.142964	3.67146	0.126372	1.01202	0.307625	0.990988	0.211519	5.59789	0.932658	-4.23971	0.0634162	-3.70598	0.163294	-1.78895	0.189894	-0.630429	0.181725	-4.17967	0.103584	6	14	14	0	20	20	20	14x head- and eye necrosis and 14x eye oedema; heartbeat is absent	9	1	1	0	12	2	0	8	10	0	12	0.75	0.0833333	0.0833333	1	0.166667	0	0.666667	0.833333	0
Probenecid	07G03	Cardiovasc Toxicol. 2012 Mar 12(1):1-9	M04AB01	M	MUSCULO-SKELETAL SYSTEM	M04	ANTIGOUT PREPARATIONS	M04A	ANTIGOUT PREPARATIONS	M04AB	Preparations increasing uric acid excretion	M04AB01	Probenecid	Yes	0.934318	0.079414	0.894896	0.0985352	1.16392	0.349074	1.20818	0.178036	1.41332	0.614385	0.842172	0.159827	0.971039	0.0935953	0.946032	0.161341	0.997374	0.189129	1.07535	0.0633109	-0.64132	0.079414	-0.947997	0.0985352	0.696931	0.349074	1.53945	0.178036	0.168586	0.614385	-1.16232	0.159827	-0.0781774	0.0935953	-0.469462	0.161341	-0.183568	0.189129	1.31612	0.0633109	0	0	0	0	0	0	0	n/a	0	0	0	0	1	0	1	0	0	10	12	0	0	0	0.0833333	0	0.0833333	0	0	0.833333
Betahistine mesylate	07G04	CNS Drugs. 2001 15(11):853-70	N07CA01	N	NERVOUS SYSTEM	N07	OTHER NERVOUS SYSTEM DRUGS	N07C	ANTIVERTIGO PREPARATIONS	N07CA	Antivertigo preparations	N07CA01	Betahistine	n/a	0.975266	0.0624049	0.96406	0.126501	0.906754	0.164347	1.00472	0.138109	0.814618	0.385607	1.03386	0.123924	1.08117	0.133735	1.05402	0.262398	1.08134	0.182659	1.00553	0.0851382	-0.39933	0.0624049	-0.520733	0.126501	-0.886646	0.164347	-0.113533	0.138109	-0.456615	0.385607	0.391592	0.123924	0.857826	0.133735	0.705065	0.262398	0.680397	0.182659	0.328902	0.0851382	1	0	0	0	0	0	0	2 larvae partly eaten by pronase	0	0	0	0	1	0	1	0	0	10	12	0	0	0	0.0833333	0	0.0833333	0	0	0.833333
Tobramycin	07G05	Expert Opin Pharmacother. 2012 Mar 13(4):565-71	J01GB01	J	ANTIINFECTIVES FOR SYSTEMIC USE	J01	ANTIBACTERIALS FOR SYSTEMIC USE	J01G	AMINOGLYCOSIDE ANTIBACTERIALS	J01GB	Other aminoglycosides	J01GB01	Tobramycin	Yes	1.0222	0.0450014	1.00621	0.0986183	0.951578	0.2007	0.988204	0.263214	1.49393	0.735388	0.900084	0.285205	0.978946	0.0747317	1.01302	0.164221	0.974784	0.223624	0.964244	0.0550162	-0.121978	0.0450014	-0.260365	0.0986183	-0.610627	0.2007	-0.247755	0.263214	0.252767	0.735388	-0.692847	0.285205	-0.010975	0.0747317	0.259113	0.164221	-0.415997	0.223624	-0.254842	0.0550162	0	0	0	0	0	0	0	n/a	0	1	0	0	1	0	4	0	0	7	12	0	0.0833333	0	0.0833333	0	0.333333	0	0	0.583333
Molsidomine	07G08	Pharmacotherapy. 1987 Jan-Feb 7(1):28-37	C01DX12	C	CARDIOVASCULAR SYSTEM	C01	CARDIAC THERAPY	C01D	VASODILATORS USED IN CARDIAC DISEASES	C01DX	Other vasodilators used in cardiac diseases	C01DX12	Molsidomine	n/a	0.972798	0.133333	0.990645	0.143089	0.969733	0.158377	1.00408	0.0745329	0.900363	0.413147	0.998236	0.10501	0.994302	0.173047	0.866875	0.129111	1.028	0.201575	1.02493	0.0680255	-0.413915	0.133333	-0.3565	0.143089	-0.498833	0.158377	-0.118756	0.0745329	-0.367074	0.413147	0.102837	0.10501	0.119541	0.173047	-1.3304	0.129111	0.131598	0.201575	0.603167	0.0680255	0	0	0	0	0	0	0	n/a	0	1	0	0	1	0	0	0	0	10	12	0	0.0833333	0	0.0833333	0	0	0	0	0.833333
Chloroquine diphosphate	07G09	Immunol Lett. 2013 Jun 153(1-2):50-7	P01BA01	P	ANTIPARASITIC PRODUCTS, INSECTICIDES AND REPELLENTS	P01	ANTIPROTOZOALS	P01B	ANTIMALARIALS	P01BA	Aminoquinolines	P01BA01	Chloroquine	Yes	1.00498	0.0913109	0.977546	0.131951	1.00093	0.272446	0.985911	0.189443	1.15786	0.510119	0.924505	0.224312	0.993231	0.0801561	0.916335	0.151628	1.10859	0.0635042	0.998081	0.07672	-0.223716	0.0913109	-0.437423	0.131951	-0.306736	0.272446	-0.266386	0.189443	-0.098178	0.510119	-0.494871	0.224312	0.110444	0.0801561	-0.792462	0.151628	0.960786	0.0635042	0.223585	0.07672	0	0	0	0	0	0	0	1 larva half eaten by pronase	0	0	0	0	0	0	0	0	0	12	12	0	0	0	0	0	0	0	0	1
Trimetazidine dihydrochloride	07G10	J Am Coll Cardiol. 2012 Mar 6 59(10):913-22	C01EB15	C	CARDIOVASCULAR SYSTEM	C01	CARDIAC THERAPY	C01E	OTHER CARDIAC PREPARATIONS	C01EB	Other cardiac preparations	C01EB15	Trimetazidine	n/a	1.01285	0.0829534	0.950439	0.098739	1.07671	0.14781	0.960054	0.178515	0.909775	0.296221	0.970047	0.210946	0.950804	0.121842	0.883467	0.158837	1.05549	0.24059	1.01263	0.0513513	-0.177186	0.0829534	-0.604875	0.098739	0.159913	0.14781	-0.476462	0.178515	-0.357246	0.296221	-0.125681	0.210946	-0.250163	0.121842	-1.14995	0.158837	0.414371	0.24059	0.4293	0.0513513	0	0	0	0	0	0	0	1 larva half eaten by pronase	0	0	0	0	0	0	1	0	0	11	12	0	0	0	0	0	0.0833333	0	0	0.916667
Hexetidine	07H02	Int J Dent Hyg. 2011 Aug 9(3):182-90	A01AB12	A	ALIMENTARY TRACT AND METABOLISM	A01	STOMATOLOGICAL PREPARATIONS	A01A	STOMATOLOGICAL PREPARATIONS	A01AB	Antiinfectives and antiseptics for local oral treatment	A01AB12	Hexetidine	n/a	0.929553	0.0581211	0.936605	0.10823	0.953947	0.104021	0.943987	0.168325	1.05149	0.293058	0.959931	0.125344	0.948422	0.137	1.05207	0.132809	1.03695	0.244667	1.03691	0.0611712	-0.669485	0.0581211	-0.69034	0.10823	-0.596037	0.104021	-0.607006	0.168325	-0.209256	0.293058	-0.207687	0.125344	-0.270404	0.137	0.68389	0.132809	0.223632	0.244667	0.772585	0.0611712	1	0	0	0	0	0	0	n/a	0	0	0	0	0	0	3	0	0	9	12	0	0	0	0	0	0.25	0	0	0.75
Selegiline hydrochloride	07H03	Clin Neuropharmacol. 2012 May-Jun 35(3):134-40	N04BD01	N	NERVOUS SYSTEM	N04	ANTI-PARKINSON DRUGS	N04B	DOPAMINERGIC AGENTS	N04BD	Monoamine oxidase B inhibitors	N04BD01	Selegiline	Yes	0.992198	0.072552	0.967883	0.136461	0.974262	0.249989	0.971789	0.122004	0.995861	0.504734	0.930552	0.117497	1.00835	0.13177	0.788816	0.118285	1.0603	0.220692	1.01852	0.0887367	-0.299262	0.072552	-0.497113	0.136461	-0.470947	0.249989	-0.38112	0.122004	-0.267348	0.504734	-0.445847	0.117497	0.238941	0.13177	-2.1794	0.118285	0.463869	0.220692	0.512537	0.0887367	0	0	0	0	0	0	0	n/a	0	1	0	0	0	0	2	0	0	9	12	0	0.0833333	0	0	0	0.166667	0	0	0.75
Pentamidine isethionate	07H04	Drugs. 1987 Mar 33(3):242-58	P01CX01	P	ANTIPARASITIC PRODUCTS, INSECTICIDES AND REPELLENTS	P01	ANTIPROTOZOALS	P01C	AGENTS AGAINST LEISHMANIASIS AND TRYPANOSOMIASIS	P01CX	Other agents against leishmaniasis and trypanosomiasis	P01CX01	Pentamidine isethionate	Yes	0.968149	0.0804818	0.996443	0.0884265	0.88077	0.114148	1.02649	0.18035	0.801221	0.209422	0.972354	0.123332	1.00671	0.128117	0.932247	0.178977	1.12507	0.169084	1.026	0.0569923	-0.441388	0.0804818	-0.320686	0.0884265	-1.04665	0.114148	0.0632923	0.18035	-0.470605	0.209422	-0.106976	0.123332	0.225036	0.128117	-0.619395	0.178977	1.13033	0.169084	0.618311	0.0569923	2	0	0	0	0	0	0	n/a	0	0	0	0	0	0	0	0	0	12	12	0	0	0	0	0	0	0	0	1
Tolazamide	07H05	Can Med Assoc J. 1967 Mar 4 96(9):531-5	A10BB05	A	ALIMENTARY TRACT AND METABOLISM	A10	DRUGS USED IN DIABETES	A10B	BLOOD GLUCOSE LOWERING DRUGS, EXCL. INSULINS	A10BB	Sulfonylureas	A10BB05	Tolazamide	Yes	0.988309	0.112437	0.955954	0.11326	0.889108	0.140665	1.03176	0.169106	0.828276	0.188877	0.937264	0.109705	0.958651	0.11748	0.791487	0.190643	1.03168	0.200265	1.04175	0.0465089	-0.322245	0.112437	-0.570808	0.11326	-0.995303	0.140665	0.106121	0.169106	-0.442352	0.188877	-0.391438	0.109705	-0.183466	0.11748	-2.15035	0.190643	0.169414	0.200265	0.841005	0.0465089	1	0	0	0	0	0	0	n/a	0	0	0	0	0	0	1	0	0	11	12	0	0	0	0	0	0.0833333	0	0	0.916667
Nifuroxazide	07H06	J Appl Bacteriol. 1985 Jun 58(6):545-53.	A07AX03	A	ALIMENTARY TRACT AND METABOLISM	A07	ANTIDIARRHEALS, INTESTINAL ANTIINFLAMMATORY/ANTIINFECTIVE AGENTS	A07A	INTESTINAL ANTIINFECTIVES	A07AX	Other intestinal antiinfectives	A07AX03	Nifuroxazide	n/a	0.983562	0.0657942	0.94431	0.103134	0.946115	0.222485	1.09713	0.185253	0.915654	0.474283	1.04624	0.130361	0.988196	0.100396	0.829789	0.105529	0.992617	0.218231	1.01964	0.0459427	-0.350302	0.0657942	-0.642742	0.103134	-0.64427	0.222485	0.637212	0.185253	-0.351106	0.474283	0.49195	0.130361	0.0676497	0.100396	-1.73376	0.105529	-0.232509	0.218231	0.528473	0.0459427	0	0	0	1	0	0	0	n/a	1	0	0	0	1	0	1	1	1	10	12	0.0833333	0	0	0.0833333	0	0.0833333	0.0833333	0.0833333	0.833333
Mirtazapine	07H07	Expert Opin Pharmacother. 2011 Jul 12(10):1623-32	N06AX11	N	NERVOUS SYSTEM	N06	PSYCHOANALEPTICS	N06A	ANTIDEPRESSANTS	N06AX	Other antidepressants	N06AX11	Mirtazapine	Yes	1.03344	0.0856937	0.953632	0.102336	0.995793	0.127431	1.01478	0.124253	0.963553	0.349309	1.0062	0.144183	0.954414	0.0711738	0.978433	0.132262	1.07831	0.223095	0.981121	0.0581306	-0.0555274	0.0856937	-0.585151	0.102336	-0.338363	0.127431	-0.0318406	0.124253	-0.301087	0.349309	0.167425	0.144183	-0.219477	0.0711738	-0.117061	0.132262	0.649202	0.223095	-0.0162108	0.0581306	2	3	0	1	0	0	0	n/a	0	0	0	1	0	0	0	0	0	11	11	0	0	0	0	0	0	0	0	1
Dirithromycin	07H08	Ann Pharmacother. 1996 Oct 30(10):1141-9	J01FA13	J	ANTIINFECTIVES FOR SYSTEMIC USE	J01	ANTIBACTERIALS FOR SYSTEMIC USE	J01F	MACROLIDES, LINCOSAMIDES AND STREPTOGRAMINS	J01FA	Macrolides	J01FA13	Dirithromycin	Yes	0.935304	0.139281	1.0273	0.0994899	0.974289	0.144903	1.01165	0.0918085	1.00405	0.513069	0.934451	0.130619	0.992575	0.106352	1.12843	0.0822619	1.05738	0.185383	1.03153	0.0722081	-0.635497	0.139281	-0.130094	0.0994899	-0.47078	0.144903	-0.0572554	0.0918085	-0.258796	0.513069	-0.414241	0.130619	0.104868	0.106352	1.51432	0.0822619	0.433848	0.185383	0.696557	0.0722081	0	0	0	1	0	0	0	1 larva with yolksac necrosis and oedema	0	0	0	1	0	0	0	0	0	11	11	0	0	0	0	0	0	0	0	1
Gliclazide	07H09	Drugs. 1993 Jul 46(1):92-125	A10BB09	A	ALIMENTARY TRACT AND METABOLISM	A10	DRUGS USED IN DIABETES	A10B	BLOOD GLUCOSE LOWERING DRUGS, EXCL. INSULINS	A10BB	Sulfonylureas	A10BB09	Gliclazide	n/a	0.989437	0.12841	0.974472	0.0998897	0.973545	0.239646	1.06387	0.145211	0.870009	0.456721	1.06669	0.121929	1.03662	0.138057	1.03116	0.211264	0.963601	0.115228	1.04426	0.0429558	-0.315582	0.12841	-0.456409	0.0998897	-0.475357	0.239646	0.367039	0.145211	-0.398772	0.456721	0.657748	0.121929	0.479211	0.138057	0.456457	0.211264	-0.531065	0.115228	0.876598	0.0429558	0	0	0	1	0	0	0	1 larva with yolksac necrosis and oedema	0	1	0	0	1	0	1	0	0	11	12	0	0.0833333	0	0.0833333	0	0.0833333	0	0	0.916667
Prenylamine lactate	07H11	Can Med Assoc J. 1961 Dec 16 85:1352-3	C01DX02	C	CARDIOVASCULAR SYSTEM	C01	CARDIAC THERAPY	C01D	VASODILATORS USED IN CARDIAC DISEASES	C01DX	Other vasodilators used in cardiac diseases	C01DX02	Prenylamine	n/a	0.975124	0.0568166	0.930301	0.0973097	1.05957	0.182575	1.02053	0.111076	1.04513	0.2181	1.12447	0.0980538	1.02427	0.134196	1.07185	0.243729	1.03953	0.175252	1.01988	0.0706458	-0.400168	0.0568166	-0.72928	0.0973097	0.0543632	0.182575	0.0149201	0.111076	-0.215902	0.2181	1.12621	0.0980538	0.374216	0.134196	0.899016	0.243729	0.250149	0.175252	0.531783	0.0706458	0	0	1	0	0	0	20	heartbeat seems to be a bit slower	0	0	0	1	0	0	3	0	0	8	11	0	0	0	0	0	0.272727	0	0	0.727273
Ziprasidone Hydrochloride	08A02	Expert Rev Neurother. 2004 Mar 4(2):179-86	N05AE04	N	NERVOUS SYSTEM	N05	PSYCHOLEPTICS	N05A	ANTIPSYCHOTICS	N05AE	Indole derivatives	N05AE04	Ziprasidone	Yes	1.07994	0.101775	1.02312	0.0817012	0.978514	0.0954134	0.825002	0.0852215	1.50032	0.530271	1.04532	0.0902777	1.01042	0.106981	0.836852	0.0821697	0.926399	0.161873	0.979774	0.0412471	0.219282	0.101775	-0.155892	0.0817012	-0.444765	0.0954134	-1.57371	0.0852215	0.259439	0.530271	0.484507	0.0902777	0.256494	0.106981	-1.65695	0.0821697	-0.913851	0.161873	-0.0352618	0.0412471	1	2	0	0	0	0	0	2 larvae partly eaten by pronase	0	0	0	0	0	0	2	0	0	10	12	0	0	0	0	0	0.166667	0	0	0.833333
Pyridostigmine iodide	08A04	Clin Drug Investig. 2011 Oct 1 31(10):691-701	N07AA02	N	NERVOUS SYSTEM	N07	OTHER NERVOUS SYSTEM DRUGS	N07A	PARASYMPATHOMIMETICS	N07AA	Anticholinesterases	N07AA02	Pyridostigmine	Yes	1.03638	0.0808615	1.01786	0.0891663	0.88929	0.117687	0.862502	0.0815692	1.26371	0.354359	1.04954	0.100935	0.914157	0.0920485	0.811048	0.206083	0.940338	0.226482	0.9732	0.0468996	-0.038147	0.0808615	-0.18841	0.0891663	-0.994186	0.117687	-1.26904	0.0815692	0.0123553	0.354359	0.518769	0.100935	-0.561635	0.0920485	-1.93759	0.206083	-0.770425	0.226482	-0.128211	0.0468996	1	0	0	0	0	0	0	n/a	0	0	0	0	0	0	1	0	0	11	12	0	0	0	0	0	0.0833333	0	0	0.916667
Pentobarbital	08A05	Pediatr Neurol. 1999 Apr 20(4):259-64.	N05CA01	N	NERVOUS SYSTEM	N05	PSYCHOLEPTICS	N05C	HYPNOTICS AND SEDATIVES	N05CA	Barbiturates, plain	N05CA01	Pentobarbital	Yes	1.21251	0.243134	1.21526	0.353856	0.897048	0.207779	1.05395	0.157677	1.6279	0.865965	1.01753	0.0715812	0.955781	0.162674	0.887382	0.118549	0.908418	0.181136	0.911559	0.0980984	1.00276	0.243134	1.03109	0.353856	-0.946409	0.207779	0.286425	0.157677	0.392668	0.865965	0.259256	0.0715812	-0.207864	0.162674	-1.10736	0.118549	-1.09887	0.181136	-0.999772	0.0980984	4	2	0	0	0	0	0	n/a	0	2	2	0	3	0	2	0	2	8	12	0	0.166667	0.166667	0.25	0	0.166667	0	0.166667	0.666667
Atropine sulfate monohydrate	08A06	Int J Clin Pharmacol Ther Toxicol. 1989 Oct 27(10):473-7	S01FA01	S	SENSORY ORGANS	S01	OPHTHALMOLOGICALS	S01F	MYDRIATICS AND CYCLOPLEGICS	S01FA	Anticholinergics	S01FA01	Atropine	Yes	1.0471	0.0867864	0.957414	0.0771745	1.0306	0.199972	0.884277	0.118723	1.24992	0.297577	1.03097	0.12637	1.047	0.1589	1.00504	0.150945	0.971998	0.1598	0.98344	0.045585	0.0251697	0.0867864	-0.561788	0.0771745	-0.124028	0.199972	-1.09212	0.118723	-0.00203877	0.297577	0.368205	0.12637	0.567471	0.1589	0.172313	0.150945	-0.444662	0.1598	0.0165721	0.045585	1	3	0	0	0	0	0	3 larvae half eaten by pronase but still alive	0	0	0	0	0	0	0	0	0	12	12	0	0	0	0	0	0	0	0	1
Eserine hemisulfate salt	08A07	Acta Neurol Scand Suppl. 1988 116:19-32	S01EB05	S	SENSORY ORGANS	S01	OPHTHALMOLOGICALS	S01E	ANTIGLAUCOMA PREPARATIONS AND MIOTICS	S01EB	Parasympathomimetics	S01EB05	Physostigmine	n/a	0.971768	0.0640573	0.99039	0.0652679	0.888543	0.142942	0.862422	0.119477	1.11509	0.165932	0.997766	0.169545	1.00287	0.11185	0.913386	0.169489	0.925528	0.142827	1.00602	0.0558708	-0.419999	0.0640573	-0.358077	0.0652679	-0.998784	0.142942	-1.26969	0.119477	-0.142842	0.165932	0.0990264	0.169545	0.19239	0.11185	-0.824532	0.169489	-0.922815	0.142827	0.335838	0.0558708	0	2	0	0	0	0	0	3 larvae half eaten by pronase but still alive	0	0	0	0	0	0	0	0	0	12	12	0	0	0	0	0	0	0	0	1
Acarbose	08A09	Am J Health Syst Pharm. 1996 Oct 1 53(19):2277-90 quiz 2336-7	A10BF01	A	ALIMENTARY TRACT AND METABOLISM	A10	DRUGS USED IN DIABETES	A10B	BLOOD GLUCOSE LOWERING DRUGS, EXCL. INSULINS	A10BF	Alpha glucosidase inhibitors	A10BF01	Acarbose	Yes	1.03099	0.057168	1.01143	0.131557	1.10679	0.0696068	0.960259	0.165096	0.950809	0.24503	0.806185	0.0970888	0.952813	0.138492	1.03111	0.173608	0.989207	0.182051	1.00082	0.0406612	-0.0700326	0.057168	-0.228126	0.131557	0.345159	0.0696068	-0.474795	0.165096	-0.314395	0.24503	-1.45405	0.0970888	-0.233085	0.138492	0.455921	0.173608	-0.267601	0.182051	0.262323	0.0406612	2	2	2	0	0	0	0	1 larva half eaten by pronase	0	0	0	0	2	0	1	0	0	10	12	0	0	0	0.166667	0	0.0833333	0	0	0.833333
Entacapone	08A10	Lancet Neurol. 2005 Jun 4(6):366-70	N04BX02	N	NERVOUS SYSTEM	N04	ANTI-PARKINSON DRUGS	N04B	DOPAMINERGIC AGENTS	N04BX	Other dopaminergic agents	N04BX02	Entacapone	Yes	1.37773	0.331052	1.17922	0.262613	1.43878	0.211713	1.24396	0.195367	1.88271	1.38106	0.819964	0.220864	1.05531	0.229169	0.980906	0.152909	0.980902	0.232823	0.858906	0.0727554	1.97915	0.331052	0.808423	0.262613	2.38945	0.211713	1.83015	0.195367	0.658758	1.38106	-1.34235	0.220864	0.638037	0.229169	-0.0901663	0.152909	-0.353046	0.232823	-1.74426	0.0727554	1	0	8	0	0	0	0	light yellow solution	2	0	0	0	4	0	1	2	0	7	12	0.166667	0	0	0.333333	0	0.0833333	0.166667	0	0.583333
Nicotinamide	08A11	Skinmed. 2011 Nov-Dec 9(6):360-5	A11HA01	A	ALIMENTARY TRACT AND METABOLISM	A11	VITAMINS	A11H	OTHER PLAIN VITAMIN PREPARATIONS	A11HA	Other plain vitamin preparations	A11HA01	Nicotinamide	n/a	1.02661	0.07008	0.942958	0.0930778	1.09595	0.249543	0.953597	0.159227	0.999666	0.22168	1.02419	0.104674	1.01971	0.122148	1.00022	0.131617	0.993827	0.131145	0.996347	0.0394722	-0.0959191	0.07008	-0.65109	0.0930778	0.278412	0.249543	-0.528922	0.159227	-0.263376	0.22168	0.313254	0.104674	0.335534	0.122148	0.119881	0.131617	-0.22006	0.131145	0.199072	0.0394722	0	0	1	0	0	0	0	1 larva half eaten by pronase and has necrotic yolksac	0	0	0	1	0	0	1	0	0	10	11	0	0	0	0	0	0.0909091	0	0	0.909091
Tetracaïne hydrochloride	08B02	Dermatol Surg. 2007 Sep 33(9):1073-81	N01BA03	N	NERVOUS SYSTEM	N01	ANESTHETICS	N01B	ANESTHETICS, LOCAL	N01BA	Esters of aminobenzoic acid	N01BA03	Tetracaine	Yes	1.05808	0.132824	1.05613	0.128267	0.994306	0.132884	0.895705	0.0983994	1.00806	0.328809	0.891227	0.0966974	1.02683	0.0950072	0.956258	0.0900931	0.967279	0.147416	0.970804	0.0590197	0.0900792	0.132824	0.0480202	0.128267	-0.347518	0.132884	-0.999278	0.0983994	-0.254612	0.328809	-0.764647	0.0966974	0.395984	0.0950072	-0.358246	0.0900931	-0.493217	0.147416	-0.16209	0.0590197	1	1	0	1	0	0	0	2 larvae partly eaten by pronase	0	1	0	0	2	0	0	1	0	10	12	0	0.0833333	0	0.166667	0	0	0.0833333	0	0.833333
Mometasone furoate	08B03	Expert Opin Pharmacother. 2011 Dec 12(17):2707-12	R01AD09	R	RESPIRATORY SYSTEM	R01	NASAL PREPARATIONS	R01A	DECONGESTANTS AND OTHER NASAL PREPARATIONS FOR TOPICAL USE	R01AD	Corticosteroids	R01AD09	Mometasone	Yes	1.0527	0.123	0.933091	0.127536	1.52093	0.64641	1.26007	0.361812	0.989793	0.372724	1.20497	0.19301	1.32154	0.186758	1.05132	0.2598	0.971217	0.168757	1.06149	0.0910827	0.0582923	0.123	-0.712047	0.127536	2.89533	0.64641	1.96107	0.361812	-0.273686	0.372724	1.77876	0.19301	2.90089	0.186758	0.675637	0.2598	-0.452702	0.168757	1.12019	0.0910827	1	0	6	0	0	0	0	cristal precipitation in solution visible	0	0	0	1	5	0	1	1	0	5	11	0	0	0	0.454545	0	0.0909091	0.0909091	0	0.454545
Dacarbazine	08B05	Eur J Cancer. 2004 Aug 40(12):1825-36	L01AX04	L	ANTINEOPLASTIC AND IMMUNOMODULATING AGENTS	L01	ANTINEOPLASTIC AGENTS	L01A	ALKYLATING AGENTS	L01AX	Other alkylating agents	L01AX04	Dacarbazine	Yes	1.03918	0.128146	0.95484	0.0735055	0.982814	0.211957	0.97294	0.156818	0.921774	0.209657	0.964512	0.121005	1.01664	0.112235	1.02941	0.183008	1.00474	0.103511	0.998284	0.0594134	-0.0216333	0.128146	-0.577688	0.0735055	-0.418282	0.211957	-0.371769	0.156818	-0.344716	0.209657	-0.170553	0.121005	0.309441	0.112235	0.437407	0.183008	-0.107814	0.103511	0.226464	0.0594134	0	0	1	0	0	0	0	n/a	0	0	0	0	0	0	0	0	0	12	12	0	0	0	0	0	0	0	0	1
Acetopromazine maleate salt	08B07	J Anal Toxicol. 1998 Mar-Apr 22(2):166-8	N05AA04	N	NERVOUS SYSTEM	N05	PSYCHOLEPTICS	N05A	ANTIPSYCHOTICS	N05AA	Phenothiazines with aliphatic side-chain	N05AA04	Acepromazine	n/a	0.955051	0.0781156	0.982922	0.0513874	0.887107	0.156563	0.924696	0.286771	0.953213	0.232673	0.873979	0.0901556	0.973977	0.123949	1.0411	0.147984	0.822384	0.0834528	0.992061	0.0422881	-0.518795	0.0781156	-0.404212	0.0513874	-1.00763	0.156563	-0.763736	0.286771	-0.311885	0.232673	-0.904466	0.0901556	-0.053208	0.123949	0.564478	0.147984	-1.9841	0.0834528	0.138468	0.0422881	2	0	0	0	0	0	0	1 larva half eaten by pronase	0	0	0	0	0	0	0	0	0	12	12	0	0	0	0	0	0	0	0	1
Escitalopram oxalate	08B08	Drugs Today (Barc). 2004 Feb 40(2):121-31	N06AB10	N	NERVOUS SYSTEM	N06	PSYCHOANALEPTICS	N06A	ANTIDEPRESSANTS	N06AB	Selective serotonin reuptake inhibitors	N06AB10	Escitalopram	Yes	0.95743	0.0898487	0.923853	0.0830563	1.05722	0.216459	0.931751	0.132322	1.13221	0.376466	0.980004	0.0955406	0.97553	0.128219	1.01781	0.176688	1.02609	0.16992	1.0419	0.029637	-0.504738	0.0898487	-0.769113	0.0830563	0.0399096	0.216459	-0.706417	0.132322	-0.124963	0.376466	-0.0449584	0.0955406	-0.040005	0.128219	0.311237	0.176688	0.111938	0.16992	0.843157	0.029637	0	0	0	0	0	0	0	n/a	0	0	0	0	1	0	1	0	0	10	12	0	0	0	0.0833333	0	0.0833333	0	0	0.833333
Ropinirole hydrochloride	08B09	Clin Interv Aging. 2009 4:179-86	N04BC04	N	NERVOUS SYSTEM	N04	ANTI-PARKINSON DRUGS	N04B	DOPAMINERGIC AGENTS	N04BC	Dopamine agonists	N04BC04	Ropinirole	Yes	0.965027	0.0773751	1.01751	0.151528	1.01666	0.167728	0.911413	0.165872	1.33947	0.634074	0.876755	0.0978659	0.938562	0.110578	0.940239	0.101764	0.990484	0.267082	1.02555	0.0466219	-0.459837	0.0773751	-0.190519	0.151528	-0.209881	0.167728	-0.871654	0.165872	0.0914713	0.634074	-0.881961	0.0978659	-0.354208	0.110578	-0.532473	0.101764	-0.25446	0.267082	0.612046	0.0466219	0	0	0	0	0	0	0	1 larva half eaten by pronase	0	0	0	0	1	0	2	0	0	9	12	0	0	0	0.0833333	0	0.166667	0	0	0.75
Lacidipine	08B10	Drugs R D. 2002 3(5):311-23	C08CA09	C	CARDIOVASCULAR SYSTEM	C08	CALCIUM CHANNEL BLOCKERS	C08C	SELECTIVE CALCIUM CHANNEL BLOCKERS WITH MAINLY VASCULAR EFFECTS	C08CA	Dihydropyridine derivatives	C08CA09	Lacidipine	n/a	1.15756	0.237185	1.05376	0.210348	1.40696	0.126348	1.06926	0.234752	6.8167	2.22586	0.665422	0.121694	0.676431	0.108642	1.13519	0.178736	1.10449	0.216066	1.05482	0.0951819	0.678016	0.237185	0.0333844	0.210348	2.19353	0.126348	0.41079	0.234752	5.81118	2.22586	-2.59517	0.121694	-2.58216	0.108642	1.58784	0.178736	0.91857	0.216066	1.02586	0.0951819	0	0	20	0	0	0	20	Heartbeat absent.	0	5	1	0	10	1	1	8	3	2	12	0	0.416667	0.0833333	0.833333	0.0833333	0.0833333	0.666667	0.25	0.166667
Argatroban	08B11	Expert Rev Hematol. 2010 Oct 3(5):527-39	B01AE03	B	BLOOD AND BLOOD FORMING ORGANS	B01	ANTITHROMBOTIC AGENTS	B01A	ANTITHROMBOTIC AGENTS	B01AE	Direct thrombin inhibitors	B01AE03	Argatroban	Yes	1.02453	0.0778606	0.968537	0.0880101	1.18288	0.310313	0.808537	0.135974	1.39786	0.998688	0.919925	0.179723	0.978439	0.162744	0.920297	0.126698	0.965618	0.110852	0.980749	0.126402	-0.108165	0.0778606	-0.493075	0.0880101	0.813658	0.310313	-1.70749	0.135974	0.15245	0.998688	-0.532002	0.179723	-0.0152775	0.162744	-0.749364	0.126698	-0.510318	0.110852	-0.0214684	0.126402	0	0	1	0	0	0	0	n/a	0	0	1	1	1	0	0	1	1	10	11	0	0	0.0909091	0.0909091	0	0	0.0909091	0.0909091	0.909091
Reboxetine mesylate	08C02	Expert Opin Pharmacother. 2000 May 1(4):771-82	N06AX18	N	NERVOUS SYSTEM	N06	PSYCHOANALEPTICS	N06A	ANTIDEPRESSANTS	N06AX	Other antidepressants	N06AX18	Reboxetine	n/a	0.993285	0.11626	0.986756	0.102077	0.843885	0.131764	0.908067	0.184101	1.16299	0.433882	0.945586	0.139305	1.05523	0.127329	0.982066	0.199859	0.899464	0.126812	1.01468	0.0726968	-0.292839	0.11626	-0.380526	0.102077	-1.27378	0.131764	-0.898841	0.184101	-0.0928239	0.433882	-0.323973	0.139305	0.637399	0.127329	-0.0775504	0.199859	-1.19099	0.126812	0.458359	0.0726968	1	1	1	0	0	0	0	n/a	0	0	0	1	0	0	1	0	0	10	11	0	0	0	0	0	0.0909091	0	0	0.909091
Camylofine chlorhydrate	08C03	J Drug Target. 2010 Sep 18(8):589-601	A03AA03	A	ALIMENTARY TRACT AND METABOLISM	A03	DRUGS FOR FUNCTIONAL GASTROINTESTINAL DISORDERS	A03A	DRUGS FOR FUNCTIONAL GASTROINTESTINAL DISORDERS	A03AA	Synthetic anticholinergics, esters with tertiary amino group	A03AA03	Camylofin	n/a	0.966676	0.0892084	0.987267	0.0902886	1.05188	0.200478	0.902175	0.165489	0.973063	0.340522	1.00928	0.193781	1.03409	0.146194	1.14541	0.303892	1.05269	0.17066	1.04144	0.0389259	-0.450091	0.0892084	-0.377373	0.0902886	0.00698761	0.200478	-0.946712	0.165489	-0.291156	0.340522	0.192366	0.193781	0.45768	0.146194	1.699	0.303892	0.385651	0.17066	0.836659	0.0389259	3	0	2	0	0	0	0	n/a	0	0	1	0	2	0	2	0	0	9	12	0	0	0.0833333	0.166667	0	0.166667	0	0	0.75
Papaverine hydrochloride	08C04	Neurocrit Care. 2005 2(2):124-32.	A03AD01	A	ALIMENTARY TRACT AND METABOLISM	A03	DRUGS FOR FUNCTIONAL GASTROINTESTINAL DISORDERS	A03A	DRUGS FOR FUNCTIONAL GASTROINTESTINAL DISORDERS	A03AD	Papaverine and derivatives	A03AD01	Papaverine	n/a	0.980607	0.0953963	0.95542	0.0485475	0.963314	0.118965	0.861335	0.134345	0.972097	0.218937	0.999143	0.166712	1.09066	0.163715	1.13062	0.132808	1.0323	0.189993	0.993631	0.0551116	-0.367764	0.0953963	-0.574105	0.0485475	-0.538363	0.118965	-1.27852	0.134345	-0.292165	0.218937	0.110187	0.166712	0.93849	0.163715	1.53817	0.132808	0.175786	0.189993	0.160674	0.0551116	0	0	0	0	0	0	0	n/a	0	0	0	0	0	0	2	0	0	10	12	0	0	0	0	0	0.166667	0	0	0.833333
Yohimbine hydrochloride	08C05	Pharmacol Ther. 2001 Sep 91(3):215-43	G04BE04	G	GENITO URINARY SYSTEM AND SEX HORMONES	G04	UROLOGICALS	G04B	UROLOGICALS	G04BE	Drugs used in erectile dysfunction	G04BE04	Yohimbin	n/a	1.04369	0.106544	0.927093	0.0575961	1.07629	0.248473	1.07238	0.256367	1.23924	0.408995	1.03166	0.128388	1.12923	0.0826666	1.01063	0.164881	1.05939	0.162575	1.02966	0.0430236	0.00504711	0.106544	-0.749101	0.0575961	0.157325	0.248473	0.436153	0.256367	-0.0131905	0.408995	0.373758	0.128388	1.26636	0.0826666	0.233114	0.164881	0.454567	0.162575	0.670031	0.0430236	0	0	0	0	0	0	0	n/a	0	0	0	1	2	0	1	0	0	8	11	0	0	0	0.181818	0	0.0909091	0	0	0.727273
Voriconazole	08C06	Drugs. 2007 67(2):269-98	J02AC03	J	ANTIINFECTIVES FOR SYSTEMIC USE	J02	ANTIMYCOTICS FOR SYSTEMIC USE	J02A	ANTIMYCOTICS FOR SYSTEMIC USE	J02AC	Triazole derivatives	J02AC03	Voriconazole	Yes	1.03064	0.0993712	0.992082	0.105273	0.998549	0.188876	0.885425	0.148799	0.875059	0.211626	1.01142	0.125461	1.03292	0.156001	1.01937	0.149368	0.914658	0.174861	0.921181	0.0337339	-0.0720708	0.0993712	-0.347624	0.105273	-0.321389	0.188876	-1.0828	0.148799	-0.393499	0.211626	0.209682	0.125461	0.447793	0.156001	0.328129	0.149368	-1.03466	0.174861	-0.863725	0.0337339	1	0	0	0	0	0	0	n/a	0	0	0	0	2	0	4	0	0	6	12	0	0	0	0.166667	0	0.333333	0	0	0.5
Cilostazol	08C08	Recent Pat Cardiovasc Drug Discov. 2009 Jan 4(1):6-14	B01AC23	B	BLOOD AND BLOOD FORMING ORGANS	B01	ANTITHROMBOTIC AGENTS	B01A	ANTITHROMBOTIC AGENTS	B01AC	Platelet aggregation inhibitors excl. heparin	B01AC23	Cilostazol	Yes	1.02895	0.169505	0.958701	0.0489983	1.04624	0.185745	1.01274	0.212407	1.04518	0.38141	0.985938	0.166289	1.01792	0.126077	1.08735	0.189697	0.899487	0.0805675	0.957605	0.0724133	-0.0820771	0.169505	-0.553838	0.0489983	-0.0277221	0.185745	-0.0484233	0.212407	-0.215852	0.38141	0.00313972	0.166289	0.320276	0.126077	1.06752	0.189697	-1.19075	0.0805675	-0.348721	0.0724133	0	0	1	0	0	0	0	1 larva half eaten by pronase	0	1	0	0	2	0	1	0	0	9	12	0	0.0833333	0	0.166667	0	0.0833333	0	0	0.75
Galanthamine hydrobromide	08C09	Am J Health Syst Pharm. 2003 Mar 1 60(5):446-52	N06DA04	N	NERVOUS SYSTEM	N06	PSYCHOANALEPTICS	N06D	ANTI-DEMENTIA DRUGS	N06DA	Anticholinesterases	N06DA04	Galantamine	Yes	0.984852	0.0972262	0.943973	0.0642536	0.965599	0.126858	0.992786	0.101705	1.07865	0.379815	1.04398	0.0958477	1.03621	0.0940936	1.02999	0.136053	1.1432	0.200988	0.984799	0.0638468	-0.342677	0.0972262	-0.644818	0.0642536	-0.524291	0.126858	-0.210531	0.101705	-0.180898	0.379815	0.473688	0.0958477	0.475726	0.0940936	0.44367	0.136053	1.31692	0.200988	0.0357853	0.0638468	0	0	2	0	0	0	0	1 larva half eaten by pronase	0	0	0	0	0	0	1	0	0	11	12	0	0	0	0	0	0.0833333	0	0	0.916667
Azelastine hydrochloride	08C10	Curr Med Res Opin. 2007 Oct 23(10):2441-52	R01AC03	R	RESPIRATORY SYSTEM	R01	NASAL PREPARATIONS	R01A	DECONGESTANTS AND OTHER NASAL PREPARATIONS FOR TOPICAL USE	R01AC	Antiallergic agents, excl. corticosteroids	R01AC03	Azelastine	Yes	1.09462	0.149084	1.12912	0.10201	1.0811	0.212173	1.03607	0.140553	0.73707	0.206623	0.913949	0.130048	0.856947	0.0683726	0.951508	0.139085	0.968223	0.138132	0.871841	0.0444062	0.306018	0.149084	0.498945	0.10201	0.186914	0.212173	0.141114	0.140553	-0.537596	0.206623	-0.580446	0.130048	-1.04789	0.0683726	-0.409911	0.139085	-0.483509	0.138132	-1.56136	0.0444062	2	0	0	0	0	0	0	n/a	0	0	0	0	0	0	0	0	0	12	12	0	0	0	0	0	0	0	0	1
Etretinate	08C11	Dermatol Clin. 1993 Jan 11(1):117-29	D05BB01	D	DERMATOLOGICALS	D05	ANTIPSORIATICS	D05B	ANTIPSORIATICS FOR SYSTEMIC USE	D05BB	Retinoids for treatment of psoriasis	D05BB01	Etretinate	Yes	1.08593	0.130433	1.10011	0.102974	0.964759	0.184669	0.826231	0.107455	0.794392	0.271067	0.854843	0.192641	0.806824	0.0955651	0.796158	0.14697	1.00648	0.0930946	0.899125	0.0569696	0.254667	0.130433	0.319716	0.102974	-0.52946	0.184669	-1.56372	0.107455	-0.477737	0.271067	-1.0596	0.192641	-1.4739	0.0955651	-2.09954	0.14697	-0.0898878	0.0930946	-1.17559	0.0569696	0	20	0	0	0	0	0	20 larvae with slightly curved tails	0	0	0	0	0	0	0	0	0	12	12	0	0	0	0	0	0	0	0	1
Emedastine	08D02	Expert Opin Pharmacother. 2009 Aug 10(11):1859-67	S01GX06	S	SENSORY ORGANS	S01	OPHTHALMOLOGICALS	S01G	DECONGESTANTS AND ANTIALLERGICS	S01GX	Other antiallergics	S01GX06	Emedastine	Yes	0.993837	0.117876	0.989488	0.0651728	0.978413	0.0877434	0.881142	0.104987	0.706733	0.164055	0.943251	0.0944447	1.01547	0.0646689	0.817994	0.150024	0.98831	0.232068	0.92383	0.0491544	-0.289579	0.117876	-0.363652	0.0651728	-0.445383	0.0877434	-1.1176	0.104987	-0.569276	0.164055	-0.342904	0.0944447	0.299462	0.0646689	-1.86205	0.150024	-0.27683	0.232068	-0.82627	0.0491544	3	0	0	0	0	0	0	3 larvae half eaten by pronase but still alive. After 5h of incubation, 6 larvae with necrotic tails.	0	0	1	0	1	0	0	0	0	11	12	0	0	0.0833333	0.0833333	0	0	0	0	0.916667
Etofenamate	08D03	J Clin Pharmacol. 1990 Jan 30(1):82-9	M02AA06	M	MUSCULO-SKELETAL SYSTEM	M02	TOPICAL PRODUCTS FOR JOINT AND MUSCULAR PAIN	M02A	TOPICAL PRODUCTS FOR JOINT AND MUSCULAR PAIN	M02AA	Antiinflammatory preparations, non-steroids for topical use	M02AA06	Etofenamate	n/a	1.75919	0.0868878	1.73421	0.20643	1.60678	0.259004	1.25338	0.173317	3.0388	0.951569	0.702906	0.214147	0.665827	0.0892626	1.02814	0.15149	0.919816	0.183971	0.736324	0.0592209	4.23349	0.0868878	4.23689	0.20643	3.42394	0.259004	1.90667	0.173317	1.86603	0.951569	-2.29129	0.214147	-2.67228	0.0892626	0.423521	0.15149	-0.981582	0.183971	-3.47749	0.0592209	5	15	0	0	20	20	20	Slow heartbeat. After 5h of incubation, 4 larvae with necrotic tails. After 24h of incubation, 2 larvae with necrotic tails.	9	0	2	0	12	0	4	2	11	0	12	0.75	0	0.166667	1	0	0.333333	0.166667	0.916667	0
Zaleplon	08D04	Expert Opin Investig Drugs. 2000 Apr 9(4):841-58	N05CF03	N	NERVOUS SYSTEM	N05	PSYCHOLEPTICS	N05C	HYPNOTICS AND SEDATIVES	N05CF	Benzodiazepine related drugs	N05CF03	Zaleplon	Yes	1.00692	0.125497	1.04465	0.0780298	1.15065	0.217733	0.955922	0.0719438	0.97609	0.469049	0.966425	0.103328	0.918804	0.11142	1.01084	0.110664	1.035	0.176517	0.95698	0.0448697	-0.212275	0.125497	-0.0229053	0.0780298	0.615217	0.217733	-0.510032	0.0719438	-0.287995	0.469049	-0.155046	0.103328	-0.522139	0.11142	0.235453	0.110664	0.203551	0.176517	-0.357555	0.0448697	1	1	0	0	0	0	0	n/a	0	0	0	0	0	0	2	0	0	10	12	0	0	0	0	0	0.166667	0	0	0.833333
Diclofenac sodium	08D05	Clin Pharm. 1989 Aug 8(8):545-58	M01AB05	M	MUSCULO-SKELETAL SYSTEM	M01	ANTIINFLAMMATORY AND ANTIRHEUMATIC PRODUCTS	M01A	ANTIINFLAMMATORY AND ANTIRHEUMATIC PRODUCTS, NON-STEROIDS	M01AB	Acetic acid derivatives and related substances	M01AB05	Diclofenac	Yes	1.64606	0.200996	1.62101	0.32926	1.2798	0.210969	1.08651	0.209537	3.77688	1.86552	0.469979	0.0780969	0.514154	0.114516	0.830179	0.110499	0.86048	0.105102	0.761824	0.0932205	3.56494	0.200996	3.5376	0.32926	1.4105	0.210969	0.550911	0.209537	2.63678	1.86552	-4.17954	0.0780969	-3.96141	0.114516	-1.72952	0.110499	-1.59212	0.105102	-3.11694	0.0932205	1	19	19	0	20	20	20	After 5h incubation, all larvae have severe bent tails (see picture). After 24h incubation, heartbeat absent and whole larvae is necrotic.	3	0	3	5	7	0	1	2	4	0	7	0.428571	0	0.428571	1	0	0.142857	0.285714	0.571429	0
Exemestane	08D06	Drugs. 2009 69(7):889-918	L02BG06	L	ANTINEOPLASTIC AND IMMUNOMODULATING AGENTS	L02	ENDOCRINE THERAPY	L02B	HORMONE ANTAGONISTS AND RELATED AGENTS	L02BG	Aromatase inhibitors	L02BG06	Exemestane	Yes	1.22802	0.182967	1.2795	0.169807	1.32237	0.218245	1.02343	0.147889	0.893362	0.382332	0.977509	0.129225	0.885806	0.104782	0.803115	0.0772302	0.923844	0.173657	0.876128	0.0473389	1.09442	0.182967	1.42791	0.169807	1.67264	0.218245	0.0384175	0.147889	-0.374385	0.382332	-0.0651844	0.129225	-0.802602	0.104782	-2.02387	0.0772302	-0.94014	0.173657	-1.50075	0.0473389	1	0	0	0	0	0	0	1 larva with yolksac necrosis	0	1	1	1	1	0	0	0	0	8	11	0	0.0909091	0.0909091	0.0909091	0	0	0	0	0.727273
Fomepizole	08D07	J Clin Pharmacol. 2009 Feb 49(2):130-7	V03AB34	V	VARIOUS	V03	ALL OTHER THERAPEUTIC PRODUCTS	V03A	ALL OTHER THERAPEUTIC PRODUCTS	V03AB	Antidotes	V03AB34	Fomepizole	Yes	0.998257	0.0953554	1.0232	0.100231	1.07219	0.231806	0.978382	0.120203	0.953381	0.372712	1.04565	0.0968176	1.04601	0.099769	0.900483	0.123071	0.993156	0.145594	0.999856	0.0523059	-0.263453	0.0953554	-0.15539	0.100231	0.132062	0.231806	-0.327555	0.120203	-0.311709	0.372712	0.487188	0.0968176	0.559021	0.099769	-0.964871	0.123071	-0.226968	0.145594	0.248693	0.0523059	0	0	0	0	0	0	0	n/a	0	0	0	0	0	0	1	0	0	11	12	0	0	0	0	0	0.0833333	0	0	0.916667
Temozolomide	08D08	Cancer Treat Rev. 2013 Apr 39(2):125-35	L01AX03	L	ANTINEOPLASTIC AND IMMUNOMODULATING AGENTS	L01	ANTINEOPLASTIC AGENTS	L01A	ALKYLATING AGENTS	L01AX	Other alkylating agents	L01AX03	Temozolomide	Yes	0.943225	0.099282	0.95249	0.064906	1.12727	0.238205	1.08355	0.120372	0.665381	0.24743	1.03478	0.0629342	0.969313	0.0993459	0.977502	0.243086	1.03785	0.253356	1.05203	0.0376256	-0.588682	0.099282	-0.592204	0.064906	0.47126	0.238205	0.526885	0.120372	-0.612459	0.24743	0.399094	0.0629342	-0.0928495	0.0993459	-0.127184	0.243086	0.232919	0.253356	0.986365	0.0376256	0	0	0	0	0	0	0	n/a	0	0	0	0	0	0	1	0	0	11	12	0	0	0	0	0	0.0833333	0	0	0.916667
Celiprolol hydrochloride	08D10	Drugs Aging. 1995 Nov 7(5):394-411	C07AB08	C	CARDIOVASCULAR SYSTEM	C07	BETA BLOCKING AGENTS	C07A	BETA BLOCKING AGENTS	C07AB	Beta blocking agents, selective	C07AB08	Celiprolol	n/a	0.99658	0.140968	0.930902	0.0733294	1.04062	0.117729	1.09803	0.20958	0.729432	0.207521	1.01551	0.127869	1.04085	0.0920226	0.972933	0.120489	1.14951	0.235792	1.03439	0.0606693	-0.273364	0.140968	-0.725568	0.0733294	-0.0623565	0.117729	0.644509	0.20958	-0.545572	0.207521	0.242846	0.127869	0.515186	0.0920226	-0.176887	0.120489	1.38187	0.235792	0.73695	0.0606693	0	0	0	0	0	0	0	n/a	0	0	0	0	0	0	2	0	0	10	12	0	0	0	0	0	0.166667	0	0	0.833333
Zopiclone	08D11	Drugs. 1998 Feb 55(2):277-302	N05CF01	N	NERVOUS SYSTEM	N05	PSYCHOLEPTICS	N05C	HYPNOTICS AND SEDATIVES	N05CF	Benzodiazepine related drugs	N05CF01	Zopiclone	Yes	0.98668	0.0780204	0.987508	0.0683663	0.981605	0.128499	0.95743	0.201564	1.06389	0.404547	0.91979	0.0519954	0.939482	0.134598	1.04301	0.198163	1.18379	0.146073	1.00271	0.0322437	-0.331871	0.0780204	-0.375879	0.0683663	-0.42573	0.128499	-0.497783	0.201564	-0.196306	0.404547	-0.533094	0.0519954	-0.346392	0.134598	0.585281	0.198163	1.73449	0.146073	0.288989	0.0322437	0	0	0	0	0	0	0	n/a	0	0	0	0	0	0	0	0	0	12	12	0	0	0	0	0	0	0	0	1
Tizanidine hydrochloride	08E03	Curr Med Res Opin. 2008 Feb 24(2):425-39	M03BX02	M	MUSCULO-SKELETAL SYSTEM	M03	MUSCLE RELAXANTS	M03B	MUSCLE RELAXANTS, CENTRALLY ACTING AGENTS	M03BX	Other centrally acting agents	M03BX02	Tizanidine	Yes	0.958563	0.0883534	1.00986	0.0725131	1.15966	0.238382	1.064	0.157703	1.0188	0.433426	0.996065	0.122841	1.01876	0.131615	0.994433	0.177049	1.23026	0.161284	1.00011	0.0541654	-0.498039	0.0883534	-0.237774	0.0725131	0.670678	0.238382	0.36808	0.157703	-0.243392	0.433426	0.0852424	0.122841	0.327453	0.131615	0.0569622	0.177049	2.21271	0.161284	0.25229	0.0541654	0	0	0	0	0	0	0	n/a	0	0	0	0	2	0	0	0	0	10	12	0	0	0	0.166667	0	0	0	0	0.833333
Zafirlukast	08E04	Drugs. 2001 61(2):285-315	R03DC01	R	RESPIRATORY SYSTEM	R03	DRUGS FOR OBSTRUCTIVE AIRWAY DISEASES	R03D	OTHER SYSTEMIC DRUGS FOR OBSTRUCTIVE AIRWAY DISEASES	R03DC	Leukotriene receptor antagonists	R03DC01	Zafirlukast	Yes	1.13811	0.185689	1.04593	0.135064	1.17318	0.188372	1.00135	0.169751	0.956582	0.458469	0.96387	0.158111	0.974954	0.092897	0.975108	0.159615	0.992513	0.0959659	0.928819	0.0778312	0.563052	0.185689	-0.0149712	0.135064	0.753967	0.188372	-0.140985	0.169751	-0.308366	0.458469	-0.175752	0.158111	-0.0449003	0.092897	-0.153222	0.159615	-0.23358	0.0959659	-0.755732	0.0778312	4	0	0	0	0	0	0	all larvae are more brownish then the controls â†’ slight whole body necrosis it seems	0	0	0	0	0	0	0	0	0	12	12	0	0	0	0	0	0	0	0	1
Butenafine Hydrochloride	08E05	Expert Opin Pharmacother. 2000 Mar 1(3):467-73	D01AE23	D	DERMATOLOGICALS	D01	ANTIFUNGALS FOR DERMATOLOGICAL USE	D01A	ANTIFUNGALS FOR TOPICAL USE	D01AE	Other antifungals for topical use	D01AE23	Butenafine	Yes	1.12825	0.143376	0.962384	0.148754	1.09894	0.248963	0.998998	0.171672	0.931505	0.402864	0.976848	0.122051	0.98676	0.124093	0.90213	0.160419	0.996455	0.199373	0.942849	0.0635625	0.504786	0.143376	-0.531087	0.148754	0.296767	0.248963	-0.160054	0.171672	-0.334554	0.402864	-0.0705481	0.122051	0.0554393	0.124093	-0.946963	0.160419	-0.193023	0.199373	-0.557363	0.0635625	3	0	0	0	0	0	0	4 larvae partly eaten by pronase but alive and with yolksac necrosis	0	0	0	1	0	0	1	0	0	10	11	0	0	0	0	0	0.0909091	0	0	0.909091
Rimantadine Hydrochloride	08E07	Ann Pharmacother. 1995 Mar 29(3):299-310	J05AC02	J	ANTIINFECTIVES FOR SYSTEMIC USE	J05	ANTIVIRALS FOR SYSTEMIC USE	J05A	DIRECT ACTING ANTIVIRALS	J05AC	Cyclic amines	J05AC02	Rimantadine	Yes	1.06343	0.146686	1.00689	0.116456	1.14131	0.229563	1.08251	0.125413	0.846088	0.352925	0.921772	0.0738116	1.01221	0.133796	0.98913	0.126626	1.03436	0.136548	0.967533	0.0852061	0.121706	0.146686	-0.256157	0.116456	0.557672	0.229563	0.518432	0.125413	-0.423752	0.352925	-0.517023	0.0738116	0.271712	0.133796	-0.000719189	0.126626	0.196995	0.136548	-0.208345	0.0852061	0	0	0	0	0	0	0	1 larva half eaten by pronase and has necrotic yolksac	0	0	1	0	0	0	0	0	0	11	12	0	0	0.0833333	0	0	0	0	0	0.916667
Eburnamonine (-)	08E08	Pharmacopsychiatry. 1986 Sep 19(5):389-94	C04AX17	C	CARDIOVASCULAR SYSTEM	C04	PERIPHERAL VASODILATORS	C04A	PERIPHERAL VASODILATORS	C04AX	Other peripheral vasodilators	C04AX17	Vinburnine	n/a	1.04279	0.118705	1.0195	0.122976	1.08887	0.133594	1.05176	0.173352	1.19446	0.410273	0.880923	0.196439	0.964017	0.170913	0.918465	0.21672	0.950878	0.177703	0.972585	0.0518645	-0.00029193	0.118705	-0.178228	0.122976	0.234808	0.133594	0.268575	0.173352	-0.0599541	0.410273	-0.848174	0.196439	-0.13786	0.170913	-0.76929	0.21672	-0.661974	0.177703	-0.136909	0.0518645	1	0	0	0	0	0	0	1 larva half eaten by pronase	0	0	0	1	0	0	0	0	0	11	11	0	0	0	0	0	0	0	0	1
Hydroxychloroquine sulfate	08E11	South Med J. 1992 Mar 85(3):274-9	P01BA02	P	ANTIPARASITIC PRODUCTS, INSECTICIDES AND REPELLENTS	P01	ANTIPROTOZOALS	P01B	ANTIMALARIALS	P01BA	Aminoquinolines	P01BA02	Hydroxychloroquine	Yes	0.973466	0.162598	0.895609	0.0657777	1.01092	0.153547	0.965967	0.105635	1.03082	0.490846	1.04091	0.125706	1.03484	0.0808921	1.02327	0.138657	0.989855	0.144367	1.0692	0.0480991	-0.409966	0.162598	-0.943595	0.0657777	-0.2452	0.153547	-0.428419	0.105635	-0.230847	0.490846	0.448801	0.125706	0.464114	0.0808921	0.370588	0.138657	-0.260926	0.144367	1.22912	0.0480991	1	2	0	1	0	0	0	2 larvae partly eaten by pronase	0	0	0	0	0	0	1	1	0	10	12	0	0	0	0	0	0.0833333	0.0833333	0	0.833333
Loracarbef	08F02	Drugs. 1993 May 45(5):716-36	J01DC08	J	ANTIINFECTIVES FOR SYSTEMIC USE	J01	ANTIBACTERIALS FOR SYSTEMIC USE	J01D	OTHER BETA-LACTAM ANTIBACTERIALS	J01DC	Second-generation cephalosporins	J01DC08	Loracarbef	Yes	1.01708	0.151338	0.981825	0.0619305	1.22293	0.24231	1.01403	0.138582	1.06227	0.248542	1.07096	0.0948323	1.08657	0.0479702	0.990505	0.17513	1.07335	0.234055	1.02061	0.0454703	-0.152204	0.151338	-0.410987	0.0619305	1.06032	0.24231	-0.0379454	0.138582	-0.197998	0.248542	0.692375	0.0948323	0.903746	0.0479702	0.0142358	0.17513	0.598195	0.234055	0.542109	0.0454703	2	0	0	0	0	0	0	1 larva half eaten by pronase	0	0	0	0	1	0	0	0	0	11	12	0	0	0	0.0833333	0	0	0	0	0.916667
Diosmin	08F04	Dis Colon Rectum. 1992 Nov 35(11):1085-8	C05CA03	C	CARDIOVASCULAR SYSTEM	C05	VASOPROTECTIVES	C05C	CAPILLARY STABILIZING AGENTS	C05CA	Bioflavonoids	C05CA03	Diosmin	n/a	0.995983	0.107385	0.951164	0.10513	1.07323	0.175029	0.945057	0.0719271	1.0569	0.417253	1.00373	0.160092	0.988888	0.0664141	0.948129	0.123903	1.05168	0.0934768	1.04961	0.0757429	-0.276894	0.107385	-0.600398	0.10513	0.138475	0.175029	-0.598309	0.0719271	-0.203611	0.417253	0.147352	0.160092	0.0735324	0.0664141	-0.446656	0.123903	0.375174	0.0934768	0.952234	0.0757429	0	0	0	0	0	0	0	precipitation in well	0	1	0	1	1	0	1	0	0	8	11	0	0.0909091	0	0.0909091	0	0.0909091	0	0	0.727273
(-)-Emtricitabine	08F06	Clin Infect Dis. 2006 Jan 1 42(1):126-31	J05AF09	J	ANTIINFECTIVES FOR SYSTEMIC USE	J05	ANTIVIRALS FOR SYSTEMIC USE	J05A	DIRECT ACTING ANTIVIRALS	J05AF	Nucleoside and nucleotide reverse transcriptase inhibitors	J05AF09	Emtricitabine	Yes	1.05088	0.137447	0.947711	0.100316	1.04615	0.218074	1.03592	0.145085	1.0831	0.398961	1.07565	0.131706	1.04831	0.139905	1.0003	0.198336	0.985155	0.175676	1.00882	0.065081	0.0475215	0.137447	-0.621728	0.100316	-0.0282638	0.218074	0.139936	0.145085	-0.176244	0.398961	0.73043	0.131706	0.578605	0.139905	0.12079	0.198336	-0.309287	0.175676	0.375396	0.065081	1	1	0	0	0	0	0	3 larvae half eaten by pronase but still alive	0	1	0	0	1	0	0	0	0	11	12	0	0.0833333	0	0.0833333	0	0	0	0	0.916667
Demecarium bromide	08F07	Am J Ophthalmol. 1960 Mar 49:554-60	S01EB04	S	SENSORY ORGANS	S01	OPHTHALMOLOGICALS	S01E	ANTIGLAUCOMA PREPARATIONS AND MIOTICS	S01EB	Parasympathomimetics	S01EB04	Demecarium	Yes	1.08333	0.0943906	1.07293	0.146651	1.03279	0.223333	0.93414	0.147652	1.53939	0.767059	0.945094	0.150186	0.900311	0.123958	0.92198	0.160582	1.03863	0.0875	0.956596	0.0697774	0.239284	0.0943906	0.151812	0.146651	-0.110523	0.223333	-0.687008	0.147652	0.300243	0.767059	-0.327964	0.150186	-0.679318	0.123958	-0.731062	0.160582	0.240936	0.0875	-0.362978	0.0697774	2	0	0	0	0	0	0	1 larva half eaten by pronase	0	0	0	0	0	0	0	0	0	12	12	0	0	0	0	0	0	0	0	1
Acipimox	08F09	Clin Pharmacol Ther. 1980 Dec 28(6):790-5	C10AD06	C	CARDIOVASCULAR SYSTEM	C10	LIPID MODIFYING AGENTS	C10A	LIPID MODIFYING AGENTS, PLAIN	C10AD	Nicotinic acid and derivatives	C10AD06	Acipimox	n/a	0.949849	0.083521	0.948588	0.0970426	1.07976	0.163908	0.998799	0.138993	1.00831	0.231508	1.02172	0.0921198	1.00825	0.133047	0.996346	0.131373	0.984613	0.135956	1.05652	0.0607761	-0.54954	0.083521	-0.61631	0.0970426	0.178706	0.163908	-0.161675	0.138993	-0.25435	0.231508	0.293186	0.0921198	0.238101	0.133047	0.0777611	0.131373	-0.314863	0.135956	1.04987	0.0607761	0	0	0	0	0	0	0	n/a	0	0	0	0	0	0	0	0	0	12	12	0	0	0	0	0	0	0	0	1
Diflorasone Diacetate	08F10	J Int Med Res. 1976 4(6):454-61	D07AC10	D	DERMATOLOGICALS	D07	CORTICOSTEROIDS, DERMATOLOGICAL PREPARATIONS	D07A	CORTICOSTEROIDS, PLAIN	D07AC	Corticosteroids, potent (group III)	D07AC10	Diflorasone	n/a	1.01416	0.0790586	0.931241	0.120645	1.1424	0.185464	1.20898	0.110915	1.5204	0.516547	1.28444	0.148851	1.35841	0.139927	1.0622	0.229956	0.963655	0.166796	1.04295	0.0625931	-0.169482	0.0790586	-0.723473	0.120645	0.564396	0.185464	1.54595	0.110915	0.280408	0.516547	2.42299	0.148851	3.2142	0.139927	0.793992	0.229956	-0.530516	0.166796	0.858046	0.0625931	0	0	0	0	0	0	0	n/a	0	0	0	1	2	0	1	0	0	8	11	0	0	0	0.181818	0	0.0909091	0	0	0.727273
Acamprosate calcium	08F11	Am J Addict. 2008 Jan-Feb 17(1):70-6	N07BB03	N	NERVOUS SYSTEM	N07	OTHER NERVOUS SYSTEM DRUGS	N07B	DRUGS USED IN ADDICTIVE DISORDERS	N07BB	Drugs used in alcohol dependence	N07BB03	Acamprosate	Yes	1.02852	0.0638815	0.953733	0.088815	1.08016	0.184186	0.997533	0.0920792	1.02237	0.413455	1.03675	0.0628345	1.00521	0.10629	0.980847	0.106885	0.968963	0.168604	1.00562	0.0423077	-0.0846263	0.0638815	-0.584531	0.088815	0.181179	0.184186	-0.171964	0.0920792	-0.239662	0.413455	0.415034	0.0628345	0.212247	0.10629	-0.0908028	0.106885	-0.475893	0.168604	0.330224	0.0423077	2	0	0	0	0	0	0	1 larva half eaten by pronase	0	0	0	0	1	0	2	0	0	9	12	0	0	0	0.0833333	0	0.166667	0	0	0.75
Mizolastine	08G02	Clin Exp Allergy. 1999 Mar 29 Suppl 1:3-8	R06AX25	R	RESPIRATORY SYSTEM	R06	ANTIHISTAMINES FOR SYSTEMIC USE	R06A	ANTIHISTAMINES FOR SYSTEMIC USE	R06AX	Other antihistamines for systemic use	R06AX25	Mizolastine	n/a	0.947755	0.117477	0.926685	0.0564012	1.09882	0.252135	0.936443	0.173051	1.05498	0.247099	1.09156	0.144811	1.11489	0.144368	1.01842	0.177001	1.04251	0.177035	1.01172	0.0670238	-0.561911	0.117477	-0.75162	0.0564012	0.29604	0.252135	-0.668294	0.173051	-0.205613	0.247099	0.859419	0.144811	1.14445	0.144368	0.317859	0.177001	0.280813	0.177035	0.416509	0.0670238	0	1	0	0	0	0	0	2 larvae partly eaten by pronase	0	0	0	0	0	0	1	0	0	11	12	0	0	0	0	0	0.0833333	0	0	0.916667
Amisulpride	08G03	CNS Drugs. 2004 18(13):933-56	N05AL05	N	NERVOUS SYSTEM	N05	PSYCHOLEPTICS	N05A	ANTIPSYCHOTICS	N05AL	Benzamides	N05AL05	Amisulpride	n/a	0.957515	0.0712685	0.959741	0.0754863	1.11863	0.184735	1.12089	0.237088	0.971006	0.309674	1.06993	0.112916	1.01003	0.1483	0.983491	0.203041	0.94231	0.130308	1.03207	0.0643817	-0.50423	0.0712685	-0.547416	0.0754863	0.418068	0.184735	0.830254	0.237088	-0.293304	0.309674	0.684002	0.112916	0.253195	0.1483	-0.0620521	0.203041	-0.750136	0.130308	0.704234	0.0643817	1	1	0	0	0	0	0	n/a	0	0	0	2	1	0	0	0	0	9	10	0	0	0	0.1	0	0	0	0	0.9
Pyridoxine hydrochloride	08G04	Molecules. 2010 Jan 20 15(1):442-59	A11HA02	A	ALIMENTARY TRACT AND METABOLISM	A11	VITAMINS	A11H	OTHER PLAIN VITAMIN PREPARATIONS	A11HA	Other plain vitamin preparations	A11HA02	Pyridoxine (vit B6)	Yes	1.106	0.230827	1.01923	0.1093	1.06001	0.197432	0.980208	0.132961	0.83835	0.252341	1.05275	0.141025	1.02533	0.150485	1.10435	0.221131	0.922149	0.129539	0.968994	0.0917765	0.373274	0.230827	-0.179911	0.1093	0.0570664	0.197432	-0.312718	0.132961	-0.431832	0.252341	0.54477	0.141025	0.383268	0.150485	1.25246	0.221131	-0.957583	0.129539	-0.187687	0.0917765	2	0	0	0	0	0	0	n/a	0	0	0	0	0	0	0	0	0	12	12	0	0	0	0	0	0	0	0	1
Mercaptopurine	08G05	Aliment Pharmacol Ther. 2001 Nov 15(11):1699-708	L01BB02	L	ANTINEOPLASTIC AND IMMUNOMODULATING AGENTS	L01	ANTINEOPLASTIC AGENTS	L01B	ANTIMETABOLITES	L01BB	Purine analogues	L01BB02	Mercaptopurine	Yes	0.943083	0.07553	1.04145	0.0582069	0.912078	0.148478	0.967703	0.249108	0.832133	0.277483	1.0532	0.128884	0.928588	0.0859194	0.952202	0.1334	1.2152	0.380203	0.982578	0.0455584	-0.589526	0.07553	-0.0426477	0.0582069	-0.853862	0.148478	-0.414319	0.249108	-0.438325	0.277483	0.548387	0.128884	-0.438983	0.0859194	-0.402361	0.1334	2.05773	0.380203	0.00439073	0.0455584	2	0	2	0	0	0	0	2 larvae with yolksac oedema and yolksac necrosis	0	0	0	0	1	0	2	0	0	9	12	0	0	0	0.0833333	0	0.166667	0	0	0.75
Cytarabine	08G06	Curr Hematol Malig Rep. 2013 Jun 8(2):141-8	L01BC01	L	ANTINEOPLASTIC AND IMMUNOMODULATING AGENTS	L01	ANTINEOPLASTIC AGENTS	L01B	ANTIMETABOLITES	L01BC	Pyrimidine analogues	L01BC01	Cytarabine	Yes	1.00874	0.0702761	0.98725	0.140036	0.899573	0.118597	0.846281	0.0990874	0.773073	0.160435	1.04435	0.0900751	1.06735	0.133833	1.02676	0.146805	1.01608	0.176325	0.975042	0.0237124	-0.201506	0.0702761	-0.377478	0.140036	-0.930861	0.118597	-1.40083	0.0990874	-0.499999	0.160435	0.476665	0.0900751	0.740385	0.133833	0.408557	0.146805	0.00886839	0.176325	-0.102164	0.0237124	1	0	0	0	0	0	0	1 larva half eaten by pronase	0	0	0	0	0	0	1	0	0	11	12	0	0	0	0	0	0.0833333	0	0	0.916667
Racecadotril	08G07	Drugs. 2000 Apr 59(4):829-35	A07XA04	A	ALIMENTARY TRACT AND METABOLISM	A07	ANTIDIARRHEALS, INTESTINAL ANTIINFLAMMATORY/ANTIINFECTIVE AGENTS	A07X	OTHER ANTIDIARRHEALS	A07XA	Other antidiarrheals	A07XA04	Racecadotril	n/a	1.35515	0.119771	1.37428	0.223143	1.08344	0.161351	1.10259	0.174272	1.45491	0.836153	0.758629	0.131582	0.879472	0.208151	0.951215	0.0928867	1.04908	0.208507	0.812341	0.0640846	1.84571	0.119771	2.01345	0.223143	0.201373	0.161351	0.681577	0.174272	0.212022	0.836153	-1.83957	0.131582	-0.85644	0.208151	-0.413096	0.0928867	0.348438	0.208507	-2.40265	0.0640846	2	1	2	0	0	0	0	About 8 larvae with a slightly bent tail.	0	2	3	0	7	0	4	2	0	2	12	0	0.166667	0.25	0.583333	0	0.333333	0.166667	0	0.166667
Folic acid	08G08	Int J Environ Res Public Health. 2013 Sep 17 10(9):4352-89	B03BB01	B	BLOOD AND BLOOD FORMING ORGANS	B03	ANTIANEMIC PREPARATIONS	B03B	VITAMIN B12 AND FOLIC ACID	B03BB	Folic acid and derivatives	B03BB01	Folic acid	Yes	1.0305	0.113601	1.04971	0.125585	0.967938	0.176438	0.955457	0.0724826	0.807773	0.288034	0.971635	0.153404	0.909676	0.220136	0.942153	0.17225	1.02941	0.147395	0.934127	0.0841548	-0.0728788	0.113601	0.00837255	0.125585	-0.509884	0.176438	-0.51381	0.0724826	-0.463764	0.288034	-0.112808	0.153404	-0.599722	0.220136	-0.51165	0.17225	0.146045	0.147395	-0.680681	0.0841548	3	0	0	0	0	0	0	2 larvae partly eaten by pronase	0	0	0	1	1	0	3	0	0	7	11	0	0	0	0.0909091	0	0.272727	0	0	0.636364
Benazepril hydrochloride	08G09	Expert Rev Cardiovasc Ther. 2010 Dec 8(12):1653-71	C09AA07	C	CARDIOVASCULAR SYSTEM	C09	AGENTS ACTING ON THE RENIN-ANGIOTENSIN SYSTEM	C09A	ACE INHIBITORS, PLAIN	C09AA	ACE inhibitors, plain	C09AA07	Benazepril	Yes	0.902864	0.0847865	1.02594	0.137878	0.972277	0.192568	1.02811	0.220034	0.730005	0.181794	1.06832	0.114796	1.03555	0.117278	0.977386	0.125336	0.976725	0.203799	0.987036	0.0390976	-0.827209	0.0847865	-0.138444	0.137878	-0.483167	0.192568	0.0764723	0.220034	-0.544974	0.181794	0.670976	0.114796	0.470148	0.117278	-0.128447	0.125336	-0.396028	0.203799	0.0674218	0.0390976	2	0	0	0	0	0	0	1 larva half eaten by pronase	0	0	0	0	3	0	1	0	0	9	12	0	0	0	0.25	0	0.0833333	0	0	0.75
Aniracetam	08G10	Drugs Aging. 1994 Mar 4(3):257-73	N06BX11	N	NERVOUS SYSTEM	N06	PSYCHOANALEPTICS	N06B	PSYCHOSTIMULANTS, AGENTS USED FOR ADHD AND NOOTROPICS	N06BX	Other psychostimulants and nootropics	N06BX11	Aniracetam	n/a	1.03202	0.125992	1.00441	0.125906	1.12701	0.227563	1.04857	0.145666	0.837391	0.172429	1.02442	0.101586	1.09787	0.1295	0.957852	0.175075	1.09507	0.215856	1.01138	0.0728123	-0.0639515	0.125992	-0.271471	0.125906	0.469668	0.227563	0.242687	0.145666	-0.432834	0.172429	0.315128	0.101586	0.999814	0.1295	-0.340908	0.175075	0.821708	0.215856	0.411561	0.0728123	1	0	0	0	0	0	0	n/a	0	1	0	0	2	0	3	0	0	9	12	0	0.0833333	0	0.166667	0	0.25	0	0	0.75
Dimethisoquin hydrochloride	08G11	South Med J. 1957 Mar 50(3):367-9	D04AB05	D	DERMATOLOGICALS	D04	ANTIPRURITICS, INCL. ANTIHISTAMINES, ANESTHETICS, ETC.	D04A	ANTIPRURITICS, INCL. ANTIHISTAMINES, ANESTHETICS, ETC.	D04AB	Anesthetics for topical use	D04AB05	Quinisocaine	n/a	0.993294	0.129125	0.987711	0.0655468	0.918952	0.14402	0.958014	0.18286	0.776866	0.203262	0.895941	0.155408	0.988434	0.0664059	1.02878	0.0893539	0.904374	0.106578	0.99463	0.04001	-0.292786	0.129125	-0.374626	0.0655468	-0.811528	0.14402	-0.493035	0.18286	-0.496039	0.203262	-0.726429	0.155408	0.0696676	0.0664059	0.430581	0.0893539	-1.14048	0.106578	0.174797	0.04001	2	0	0	0	0	0	0	2 larvae partly eaten by pronase	0	0	0	0	0	0	1	0	0	11	12	0	0	0	0	0	0.0833333	0	0	0.916667
Alendronate sodium	08H02	Clin Interv Aging. 2013 8:681-8	M05BA04	M	MUSCULO-SKELETAL SYSTEM	M05	DRUGS FOR TREATMENT OF BONE DISEASES	M05B	DRUGS AFFECTING BONE STRUCTURE AND MINERALIZATION	M05BA	Bisphosphonates	M05BA04	Alendronic acid	Yes	1.03209	0.129396	0.974144	0.0978525	1.04401	0.296394	0.843987	0.158375	0.796101	0.248505	0.963183	0.158842	1.00572	0.0644549	0.899565	0.122703	1.06948	0.193424	1.00053	0.0538337	-0.0635144	0.129396	-0.458437	0.0978525	-0.0414531	0.296394	-1.41947	0.158375	-0.475952	0.248505	-0.181325	0.158842	0.216589	0.0644549	-0.974858	0.122703	0.558402	0.193424	0.25823	0.0538337	1	0	0	0	0	0	0	n/a	1	0	0	0	2	0	0	0	0	10	12	0.0833333	0	0	0.166667	0	0	0	0	0.833333
Dipivefrin hydrochloride	08H03	Aust J Ophthalmol. 1980 May 8(2):147-50	S01EA02	S	SENSORY ORGANS	S01	OPHTHALMOLOGICALS	S01E	ANTIGLAUCOMA PREPARATIONS AND MIOTICS	S01EA	Sympathomimetics in glaucoma therapy	S01EA02	Dipivefrine	Yes	0.968423	0.0845505	1.08266	0.0981587	0.952289	0.162308	0.968472	0.133859	0.794138	0.159563	1.06365	0.200314	1.01326	0.096692	0.871818	0.172715	1.01538	0.108259	1.00245	0.0565663	-0.43977	0.0845505	0.211931	0.0981587	-0.606252	0.162308	-0.408068	0.133859	-0.478002	0.159563	0.633135	0.200314	0.28064	0.096692	-1.27664	0.172715	0.00172516	0.108259	0.285386	0.0565663	0	2	1	0	0	0	0	larvae show spontaneous swim bouts	0	0	0	0	1	0	1	0	0	10	12	0	0	0	0.0833333	0	0.0833333	0	0	0.833333
Tomoxetine hydrochloride	08H05	Pharmacotherapy. 2004 Aug 24(8):1020-36	N06BA09	N	NERVOUS SYSTEM	N06	PSYCHOANALEPTICS	N06B	PSYCHOSTIMULANTS, AGENTS USED FOR ADHD AND NOOTROPICS	N06BA	Centrally acting sympathomimetics	N06BA09	Atomoxetine	Yes	1.02036	0.211298	0.989606	0.0768933	1.00984	0.189905	0.930044	0.120479	1.03718	0.545813	0.995479	0.0776539	0.963491	0.1194	0.972006	0.193342	0.890911	0.123516	1.02148	0.0846672	-0.132804	0.211298	-0.362923	0.0768933	-0.251888	0.189905	-0.720286	0.120479	-0.224202	0.545813	0.0804899	0.0776539	-0.142333	0.1194	-0.186969	0.193342	-1.279	0.123516	0.554446	0.0846672	1	1	1	0	0	0	0	n/a	0	1	0	0	0	0	2	0	0	9	12	0	0.0833333	0	0	0	0.166667	0	0	0.75
Aceclidine Hydrochloride	08H06	Ophthalmologica. 1980 180(4):181-7	S01EB08	S	SENSORY ORGANS	S01	OPHTHALMOLOGICALS	S01E	ANTIGLAUCOMA PREPARATIONS AND MIOTICS	S01EB	Parasympathomimetics	S01EB08	Aceclidine	n/a	0.959136	0.093474	1.02093	0.0970176	1.0598	0.169305	0.927119	0.214312	0.977638	0.384233	1.04542	0.135437	1.05974	0.140472	0.9173	0.130441	0.938205	0.18256	0.979782	0.0298379	-0.494651	0.093474	-0.169393	0.0970176	0.0557709	0.169305	-0.74405	0.214312	-0.286378	0.384233	0.485338	0.135437	0.675696	0.140472	-0.781967	0.130441	-0.792372	0.18256	-0.0351417	0.0298379	2	0	0	1	0	0	0	3 larvae half eaten by pronase but still alive	0	0	0	0	0	0	1	0	0	11	12	0	0	0	0	0	0.0833333	0	0	0.916667
Penciclovir	08H07	Skin Pharmacol Physiol. 2004 Sep-Oct 17(5):214-8	J05AB13	J	ANTIINFECTIVES FOR SYSTEMIC USE	J05	ANTIVIRALS FOR SYSTEMIC USE	J05A	DIRECT ACTING ANTIVIRALS	J05AB	Nucleosides and nucleotides excl. reverse transcriptase inhibitors	J05AB13	Penciclovir	Yes	0.928237	0.0545108	0.999569	0.0738838	0.944431	0.104125	1.07904	0.237549	0.817309	0.308437	0.993062	0.157658	1.02014	0.0960345	1.03642	0.125355	0.998632	0.137235	0.977757	0.066976	-0.67726	0.0545108	-0.301374	0.0738838	-0.654637	0.104125	0.490266	0.237549	-0.453805	0.308437	0.0608984	0.157658	0.339116	0.0960345	0.513623	0.125355	-0.170619	0.137235	-0.0637779	0.066976	0	0	0	0	0	0	0	2 larvae partly eaten by pronase	0	0	0	0	1	0	0	0	0	11	12	0	0	0	0.0833333	0	0	0	0	0.916667
Levetiracetam	08H08	Drugs. 2011 Mar 5 71(4):489-514	N03AX14	N	NERVOUS SYSTEM	N03	ANTIEPILEPTICS	N03A	ANTIEPILEPTICS	N03AX	Other antiepileptics	N03AX14	Levetiracetam	Yes	1.00752	0.122277	1.01381	0.09298	1.03656	0.170942	0.939768	0.135582	0.936765	0.407272	1.07156	0.194613	1.01377	0.0873395	0.96704	0.120983	0.960201	0.184788	0.984481	0.0493361	-0.208688	0.122277	-0.213401	0.09298	-0.0873137	0.170942	-0.641278	0.135582	-0.329061	0.407272	0.697288	0.194613	0.285049	0.0873395	-0.240975	0.120983	-0.566045	0.184788	0.0312912	0.0493361	1	0	0	1	0	0	0	n/a	0	1	0	0	0	0	1	0	0	11	12	0	0.0833333	0	0	0	0.0833333	0	0	0.916667
Dexfenfluramine hydrochloride	08H09	Am J Health Syst Pharm. 1997 Sep 15 54(18):2059-72	A08AA04	A	ALIMENTARY TRACT AND METABOLISM	A08	ANTIOBESITY PREPARATIONS, EXCL. DIET PRODUCTS	A08A	ANTIOBESITY PREPARATIONS, EXCL. DIET PRODUCTS	A08AA	Centrally acting antiobesity products	A08AA04	Dexfenfluramine	n/a	0.989706	0.100618	1.03248	0.116933	1.14328	0.154568	0.86531	0.0894262	0.736297	0.225059	1.06319	0.123488	1.01053	0.0645244	0.86377	0.133176	1.03425	0.240755	0.98016	0.0445892	-0.313992	0.100618	-0.0980767	0.116933	0.569807	0.154568	-1.24622	0.0894262	-0.538403	0.225059	0.629364	0.123488	0.25746	0.0645244	-1.36417	0.133176	0.195854	0.240755	-0.0298068	0.0445892	2	1	1	0	0	0	0	1 larva half eaten by pronase	0	0	0	0	1	0	1	0	0	11	12	0	0	0	0.0833333	0	0.0833333	0	0	0.916667
Etoricoxib	08H10	Drugs. 2009 Jul 30 69(11):1513-32	M01AH05	M	MUSCULO-SKELETAL SYSTEM	M01	ANTIINFLAMMATORY AND ANTIRHEUMATIC PRODUCTS	M01A	ANTIINFLAMMATORY AND ANTIRHEUMATIC PRODUCTS, NON-STEROIDS	M01AH	Coxibs	M01AH05	Etoricoxib	n/a	1.07336	0.158078	1.01441	0.167475	1.01913	0.205133	1.09397	0.258724	0.966932	0.189498	1.02502	0.103363	1.02048	0.149867	0.959309	0.214962	1.11182	0.147035	0.970855	0.0638097	0.180408	0.158078	-0.20967	0.167475	-0.194635	0.205133	0.611532	0.258724	-0.297558	0.189498	0.319929	0.103363	0.342021	0.149867	-0.325065	0.214962	0.994025	0.147035	-0.161374	0.0638097	1	0	0	0	0	0	0	n/a	0	0	0	0	0	0	2	0	0	10	12	0	0	0	0	0	0.166667	0	0	0.833333
Sertindole	08H11	Expert Opin Pharmacother. 2010 Dec 11(18):3053-64	N05AE03	N	NERVOUS SYSTEM	N05	PSYCHOLEPTICS	N05A	ANTIPSYCHOTICS	N05AE	Indole derivatives	N05AE03	Sertindole	n/a	0.89859	0.113957	0.999547	0.136806	1.01193	0.100037	1.00607	0.141506	1.45247	0.588222	1.09561	0.104364	1.06488	0.116564	0.89968	0.136231	1.02032	0.0937332	1.04116	0.0811073	-0.85247	0.113957	-0.301509	0.136806	-0.238996	0.100037	-0.102616	0.141506	0.209477	0.588222	0.892192	0.104364	0.719433	0.116564	-0.973605	0.136231	0.0525592	0.0937332	0.832768	0.0811073	1	0	0	0	0	0	0	n/a	0	0	1	0	1	0	2	0	0	10	12	0	0	0.0833333	0.0833333	0	0.166667	0	0	0.833333
Gefitinib	09A03	Expert Rev Anticancer Ther. 2009 Jan 9(1):17-35	L01XE02	L	ANTINEOPLASTIC AND IMMUNOMODULATING AGENTS	L01	ANTINEOPLASTIC AGENTS	L01X	OTHER ANTINEOPLASTIC AGENTS	L01XE	Protein kinase inhibitors	L01XE02	Gefitinib	Yes	1.00021	0.0883968	1.03442	0.065752	0.949248	0.0905901	0.888972	0.180539	1.29247	0.643567	1.00484	0.196157	0.957304	0.11076	0.977719	0.182485	0.972332	0.231336	0.989717	0.0333106	-0.251935	0.0883968	-0.0860661	0.065752	-0.624977	0.0905901	-1.05398	0.180539	0.0423948	0.643567	0.156378	0.196157	-0.194919	0.11076	-0.12483	0.182485	-0.441225	0.231336	0.105323	0.0333106	1	1	1	0	0	0	0	n/a	0	0	0	0	0	0	0	0	0	12	12	0	0	0	0	0	0	0	0	1
Flunisolide	09A04	Expert Rev Clin Pharmacol. 2014 May 7(3):251-8	R01AD04	R	RESPIRATORY SYSTEM	R01	NASAL PREPARATIONS	R01A	DECONGESTANTS AND OTHER NASAL PREPARATIONS FOR TOPICAL USE	R01AD	Corticosteroids	R01AD04	Flunisolide	Yes	0.928416	0.109475	0.928703	0.101121	1.07201	0.167252	1.16936	0.13015	1.25852	0.422226	1.19196	0.171355	1.21808	0.180104	1.133	0.111644	0.990357	0.197245	1.03482	0.0812776	-0.676202	0.109475	-0.73915	0.101121	0.130947	0.167252	1.22407	0.13015	0.00694162	0.422226	1.67332	0.171355	2.02152	0.180104	1.56409	0.111644	-0.255769	0.197245	0.743058	0.0812776	0	1	3	0	0	0	0	5 larvae with blood in the head between the eyes	0	0	1	0	2	0	2	0	0	8	12	0	0	0.0833333	0.166667	0	0.166667	0	0	0.666667
N-Acetyl-DL-homocysteine Thiolactone	09A05	J Investig Allergol Clin Immunol. 1997 May-Jun 7(3):193-4	A05BA04	A	ALIMENTARY TRACT AND METABOLISM	A05	BILE AND LIVER THERAPY	A05B	LIVER THERAPY, LIPOTROPICS	A05BA	Liver therapy	A05BA04	Citiolone	n/a	0.955663	0.0734121	1.04838	0.0943159	1.11951	0.198208	0.963993	0.226188	0.760825	0.242529	1.09674	0.12201	1.03866	0.147485	0.922558	0.134269	0.994078	0.174134	1.0155	0.0327486	-0.515177	0.0734121	0.000160847	0.0943159	0.423463	0.198208	-0.444464	0.226188	-0.512789	0.242529	0.901364	0.12201	0.49659	0.147485	-0.724776	0.134269	-0.217481	0.174134	0.469821	0.0327486	0	0	1	0	0	0	0	n/a	0	0	0	0	1	0	0	0	0	11	12	0	0	0	0.0833333	0	0	0	0	0.916667
Flurandrenolide	09A06	J Am Acad Dermatol. 1998 Feb 38(2 Pt 1):186-90	D07AC07	D	DERMATOLOGICALS	D07	CORTICOSTEROIDS, DERMATOLOGICAL PREPARATIONS	D07A	CORTICOSTEROIDS, PLAIN	D07AC	Corticosteroids, potent (group III)	D07AC07	Fludroxycortide	Yes	1.0501	0.185662	0.907117	0.0915123	1.28165	0.464175	1.25428	0.228078	1.08881	0.486211	1.05607	0.140644	1.11322	0.156138	0.885506	0.15493	1.09148	0.27629	1.0463	0.0787225	0.042948	0.185662	-0.872504	0.0915123	1.42191	0.464175	1.91398	0.228078	-0.170287	0.486211	0.571649	0.140644	1.13026	0.156138	-1.12777	0.15493	0.784678	0.27629	0.905376	0.0787225	1	0	1	0	0	0	0	n/a	0	0	0	0	5	0	3	1	0	4	12	0	0	0	0.416667	0	0.25	0.0833333	0	0.333333
Oxiconazole Nitrate	09A07	Clin Ther. 1991 Jan-Feb 13(1):126-41	D01AC11	D	DERMATOLOGICALS	D01	ANTIFUNGALS FOR DERMATOLOGICAL USE	D01A	ANTIFUNGALS FOR TOPICAL USE	D01AC	Imidazole and triazole derivatives	D01AC11	Oxiconazole	Yes	1.23677	0.235346	1.2787	0.285862	1.309	0.238617	1.31139	0.1656	3.51125	1.06148	0.613537	0.145734	0.633438	0.110554	0.843704	0.237945	0.905655	0.161777	1.03934	0.0542556	1.14609	0.235346	1.423	0.285862	1.59028	0.238617	2.37803	0.1656	2.35939	1.06148	-3.01577	0.145734	-2.94757	0.110554	-1.58242	0.237945	-1.1273	0.161777	0.80694	0.0542556	0	19	20	0	20	20	20	Heartbeat absent.	0	0	1	0	12	0	2	9	12	0	12	0	0	0.0833333	1	0	0.166667	0.75	1	0
Nilvadipine	09A09	Drugs Aging. 1995 Feb 6(2):150-71	C08CA10	C	CARDIOVASCULAR SYSTEM	C08	CALCIUM CHANNEL BLOCKERS	C08C	SELECTIVE CALCIUM CHANNEL BLOCKERS WITH MAINLY VASCULAR EFFECTS	C08CA	Dihydropyridine derivatives	C08CA10	Nilvadipine	n/a	1.21002	0.231893	0.973349	0.186744	1.26223	0.159019	0.968657	0.111511	4.44378	1.37086	0.671795	0.168322	0.728809	0.284203	0.936579	0.113949	1.01187	0.163694	1.01777	0.134889	0.988049	0.231893	-0.463349	0.186744	1.30232	0.159019	-0.406564	0.111511	3.3332	1.37086	-2.5435	0.168322	-2.13698	0.284203	-0.572285	0.113949	-0.0344476	0.163694	0.502011	0.134889	0	0	20	0	0	0	20	heartbeat absent. Precipitation inwell	0	1	0	0	10	0	2	6	2	2	12	0	0.0833333	0	0.833333	0	0.166667	0.5	0.166667	0.166667
Pinaverium bromide	09A11	Gen Pharmacol. 1990 21(6):821-5	A03AX04	A	ALIMENTARY TRACT AND METABOLISM	A03	DRUGS FOR FUNCTIONAL GASTROINTESTINAL DISORDERS	A03A	DRUGS FOR FUNCTIONAL GASTROINTESTINAL DISORDERS	A03AX	Other drugs for functional gastrointestinal disorders	A03AX04	Pinaverium	n/a	1.00152	0.130643	1.00481	0.131947	1.07327	0.139966	0.88646	0.188734	1.06876	0.651572	1.05824	0.139915	1.04554	0.124167	1.01228	0.0942157	0.870056	0.163587	1.04769	0.0618665	-0.244152	0.130643	-0.268997	0.131947	0.138747	0.139966	-1.07439	0.188734	-0.19122	0.651572	0.589253	0.139915	0.555044	0.124167	0.251021	0.0942157	-1.49358	0.163587	0.925034	0.0618665	0	0	1	0	0	0	0	n/a	0	2	0	0	3	0	1	0	0	9	12	0	0.166667	0	0.25	0	0.0833333	0	0	0.75
Glimepiride	09B02	J Diabetes Complications. 2004 Nov-Dec 18(6):367-76	A10BB12	A	ALIMENTARY TRACT AND METABOLISM	A10	DRUGS USED IN DIABETES	A10B	BLOOD GLUCOSE LOWERING DRUGS, EXCL. INSULINS	A10BB	Sulfonylureas	A10BB12	Glimepiride	Yes	0.979158	0.0762836	1.02181	0.148106	1.096	0.207796	0.902805	0.208647	0.872031	0.293644	0.980777	0.0824819	1.06611	0.0776429	0.972661	0.117499	1.07423	0.165379	0.98615	0.0532729	-0.376327	0.0762836	-0.163961	0.148106	0.278713	0.207796	-0.94159	0.208647	-0.39666	0.293644	-0.0386982	0.0824819	0.729825	0.0776429	-0.179837	0.117499	0.60723	0.165379	0.0548957	0.0532729	0	0	0	0	0	0	0	precipitation in well	0	0	0	0	1	0	0	0	0	11	12	0	0	0	0.0833333	0	0	0	0	0.916667
Mepenzolate bromide	09B04	Practitioner. 1974 Jun 212(1272):890-4	A03AB12	A	ALIMENTARY TRACT AND METABOLISM	A03	DRUGS FOR FUNCTIONAL GASTROINTESTINAL DISORDERS	A03A	DRUGS FOR FUNCTIONAL GASTROINTESTINAL DISORDERS	A03AB	Synthetic anticholinergics, quaternary ammonium compounds	A03AB12	Mepenzolate	Yes	0.961993	0.219382	1.03885	0.232428	1.13519	0.278014	0.942573	0.10625	1.39997	0.798883	1.00042	0.067142	1.01634	0.105804	0.944124	0.17023	1.02236	0.246776	0.989936	0.0990077	-0.477772	0.219382	-0.0587193	0.232428	0.519985	0.278014	-0.618494	0.10625	0.154649	0.798883	0.12051	0.067142	0.306811	0.105804	-0.490217	0.17023	0.0735566	0.246776	0.108431	0.0990077	2	1	0	0	0	0	0	1 larva half eaten by pronase	0	0	0	1	1	0	1	1	0	8	11	0	0	0	0.0909091	0	0.0909091	0.0909091	0	0.727273
Benfotiamine	09B05	Pharmacol Res. 2010 Jun 61(6):482-8	A11DA03	A	ALIMENTARY TRACT AND METABOLISM	A11	VITAMINS	A11D	VITAMIN B1, PLAIN AND IN COMBINATION WITH VITAMIN B6 AND B12	A11DA	Vitamin B1, plain	A11DA03	Benfotiamine	n/a	0.939762	0.112372	0.957611	0.130182	0.95812	0.213398	0.964338	0.205467	1.53851	0.891353	1.00938	0.173979	0.979709	0.0869329	0.988613	0.14915	1.05035	0.242302	1.00492	0.0867511	-0.609152	0.112372	-0.560574	0.130182	-0.570344	0.213398	-0.441661	0.205467	0.299325	0.891353	0.193183	0.173979	-0.00448845	0.0869329	-0.00634275	0.14915	0.361555	0.242302	0.320271	0.0867511	0	2	0	0	0	0	0	1 larva with curved tail and yolksac necrosis	0	1	0	0	1	0	2	1	0	9	12	0	0.0833333	0	0.0833333	0	0.166667	0.0833333	0	0.75
Halcinonide	09B06	Br J Dermatol. 1980 May 102(5):575-7	D07AD02	D	DERMATOLOGICALS	D07	CORTICOSTEROIDS, DERMATOLOGICAL PREPARATIONS	D07A	CORTICOSTEROIDS, PLAIN	D07AD	Corticosteroids, very potent (group IV)	D07AD02	Halcinonide	Yes	1.16936	0.221903	1.10927	0.291495	1.24581	0.213179	1.01307	0.218168	2.0095	0.911401	1.17117	0.170368	1.1905	0.127481	0.916496	0.142696	0.997064	0.22066	0.98039	0.139242	0.747715	0.221903	0.376281	0.291495	1.20115	0.213179	-0.0457086	0.218168	0.791167	0.911401	1.50473	0.170368	1.78708	0.127481	-0.790711	0.142696	-0.186749	0.22066	-0.0265534	0.139242	0	0	0	0	0	0	0	precipitation in well	0	1	1	0	6	0	4	1	1	4	12	0	0.0833333	0.0833333	0.5	0	0.333333	0.0833333	0.0833333	0.333333
Lanatoside C	09B07	Neuropharmacology. 1982 Nov 21(11):1211-4	C01AA06	C	CARDIOVASCULAR SYSTEM	C01	CARDIAC THERAPY	C01A	CARDIAC GLYCOSIDES	C01AA	Digitalis glycosides	C01AA06	Lanatoside C	n/a	1.03466	0.131894	0.976745	0.10483	1.04564	0.285068	0.971764	0.137254	1.4044	0.720234	0.882888	0.195161	0.975077	0.155283	1.03521	0.172543	0.88888	0.15393	0.977634	0.0779886	-0.0483319	0.131894	-0.442367	0.10483	-0.0314268	0.285068	-0.381323	0.137254	0.159272	0.720234	-0.832243	0.195161	-0.0438574	0.155283	0.500463	0.172543	-1.2999	0.15393	-0.0655238	0.0779886	1	0	1	0	0	0	0	n/a	0	0	0	0	0	0	1	0	0	11	12	0	0	0	0	0	0.0833333	0	0	0.916667
Suxibuzone	09B09	J Pharm Sci. 1982 May 71(5):565-72	M02AA22	M	MUSCULO-SKELETAL SYSTEM	M02	TOPICAL PRODUCTS FOR JOINT AND MUSCULAR PAIN	M02A	TOPICAL PRODUCTS FOR JOINT AND MUSCULAR PAIN	M02AA	Antiinflammatory preparations, non-steroids for topical use	M02AA22	Suxibuzone	n/a	1.00328	0.0866174	0.980942	0.109171	1.14873	0.121289	0.918346	0.108942	1.48412	0.707253	0.909099	0.114168	0.931279	0.11814	0.944787	0.161761	1.01346	0.13619	1.0875	0.0657326	-0.23375	0.0866174	-0.416442	0.109171	0.603391	0.121289	-0.815326	0.108942	0.242525	0.707253	-0.61976	0.114168	-0.416116	0.11814	-0.483002	0.161761	-0.0180462	0.13619	1.48793	0.0657326	0	0	1	1	0	0	0	n/a	0	0	0	0	1	0	2	0	0	9	12	0	0	0	0.0833333	0	0.166667	0	0	0.75
Pranlukast	09C02	Drugs. 2003 63(10):991-1019	R03DC02	R	RESPIRATORY SYSTEM	R03	DRUGS FOR OBSTRUCTIVE AIRWAY DISEASES	R03D	OTHER SYSTEMIC DRUGS FOR OBSTRUCTIVE AIRWAY DISEASES	R03DC	Leukotriene receptor antagonists	R03DC02	Pranlukast	n/a	0.983505	0.113071	1.04151	0.0740834	1.00781	0.142485	0.951821	0.18241	1.04227	0.369144	0.998156	0.10598	1.02468	0.185716	0.998517	0.151003	1.00583	0.106291	0.973337	0.0527225	-0.350637	0.113071	-0.0422855	0.0740834	-0.26434	0.142485	-0.543356	0.18241	-0.218881	0.369144	0.102187	0.10598	0.377713	0.185716	0.101375	0.151003	-0.0965562	0.106291	-0.126272	0.0527225	1	0	0	0	0	0	0	precipitation in well	0	1	0	0	1	0	2	0	0	10	12	0	0.0833333	0	0.0833333	0	0.166667	0	0	0.833333
D,L-Penicillamine	09C03	Am J Clin Dermatol. 2013 Jun 14(3):223-33	M01CC01	M	MUSCULO-SKELETAL SYSTEM	M01	ANTIINFLAMMATORY AND ANTIRHEUMATIC PRODUCTS	M01C	SPECIFIC ANTIRHEUMATIC AGENTS	M01CC	Penicillamine and similar agents	M01CC01	Penicillamine	Yes	0.978006	0.117058	1.01352	0.112809	1.0502	0.258271	0.919524	0.200024	1.30785	0.714422	1.02374	0.102236	1.04487	0.137294	0.961009	0.168386	0.90403	0.133659	1.00639	0.0570732	-0.383136	0.117058	-0.215218	0.112809	-0.00331858	0.258271	-0.805753	0.200024	0.0584504	0.714422	0.309621	0.102236	0.549314	0.137294	-0.306576	0.168386	-1.14401	0.133659	0.341096	0.0570732	0	1	1	0	0	0	0	1 larva half eaten by pronase	0	0	0	0	0	0	4	1	0	7	12	0	0	0	0	0	0.333333	0.0833333	0	0.583333
Loratadine	09C05	Clin Ther. 1997 Nov-Dec 19(6):1278-93	R06AX13	R	RESPIRATORY SYSTEM	R06	ANTIHISTAMINES FOR SYSTEMIC USE	R06A	ANTIHISTAMINES FOR SYSTEMIC USE	R06AX	Other antihistamines for systemic use	R06AX13	Loratadine	Yes	1.08528	0.192181	1.11544	0.102239	1.06246	0.316974	0.882943	0.152424	1.40157	0.976554	0.949972	0.135055	1.02809	0.134781	0.985227	0.103895	0.909618	0.204381	0.949923	0.0845122	0.250824	0.192181	0.414422	0.102239	0.0721461	0.316974	-1.10297	0.152424	0.156321	0.976554	-0.288422	0.135055	0.406732	0.134781	-0.0431662	0.103895	-1.08652	0.204381	-0.457334	0.0845122	0	0	0	0	0	0	0	precipitation in well	1	1	0	0	3	1	3	1	1	7	12	0.0833333	0.0833333	0	0.25	0.0833333	0.25	0.0833333	0.0833333	0.583333
Acefylline	09C08	Thorax. 1979 Aug 34(4):540-2	R03DA09	R	RESPIRATORY SYSTEM	R03	DRUGS FOR OBSTRUCTIVE AIRWAY DISEASES	R03D	OTHER SYSTEMIC DRUGS FOR OBSTRUCTIVE AIRWAY DISEASES	R03DA	Xanthines	R03DA09	Acefylline piperazine	n/a	0.998656	0.0899883	1.04853	0.128342	1.0493	0.0914113	0.9276	0.15416	1.1245	0.414217	0.980782	0.193159	1.0214	0.115754	0.865693	0.111365	1.13391	0.233066	0.955898	0.040853	-0.261097	0.0899883	0.00109375	0.128342	-0.00889267	0.0914113	-0.740137	0.15416	-0.13302	0.414217	-0.0386554	0.193159	0.349867	0.115754	-1.34326	0.111365	1.22126	0.233066	-0.37285	0.040853	1	0	0	0	0	0	0	n/a	0	0	0	0	1	0	1	0	0	11	12	0	0	0	0.0833333	0	0.0833333	0	0	0.916667
Zonisamide	09C10	Expert Opin Pharmacother. 2011 Nov 12(16):2573-81	N03AX15	N	NERVOUS SYSTEM	N03	ANTIEPILEPTICS	N03A	ANTIEPILEPTICS	N03AX	Other antiepileptics	N03AX15	Zonisamide	Yes	1.03327	0.0788765	1.00885	0.095233	0.947601	0.0828972	0.980895	0.108636	0.804884	0.151716	0.961737	0.145079	1.04518	0.0696361	0.972313	0.149638	0.937186	0.080631	0.977652	0.0589537	-0.0565245	0.0788765	-0.24402	0.095233	-0.635118	0.0828972	-0.307141	0.108636	-0.46678	0.151716	-0.193042	0.145079	0.552008	0.0696361	-0.183625	0.149638	-0.802863	0.080631	-0.0652619	0.0589537	0	0	0	0	0	0	0	n/a	0	0	0	0	0	0	1	0	0	11	12	0	0	0	0	0	0.0833333	0	0	0.916667
Dydrogesterone	09D02	Maturitas. 2009 Dec 65 Suppl 1:S51-60	G03DB01	G	GENITO URINARY SYSTEM AND SEX HORMONES	G03	SEX HORMONES AND MODULATORS OF THE GENITAL SYSTEM	G03D	PROGESTOGENS	G03DB	Pregnadien derivatives	G03DB01	Dydrogesterone	Yes	0.964797	0.0817576	0.981276	0.0850038	1.04379	0.138891	1.02807	0.16791	1.28961	0.598678	1.02121	0.148231	1.04967	0.110132	1.04228	0.202894	0.955792	0.168206	0.987678	0.0541282	-0.461201	0.0817576	-0.414383	0.0850038	-0.0427996	0.138891	0.0761241	0.16791	0.0394027	0.598678	0.289119	0.148231	0.590157	0.110132	0.57738	0.202894	-0.61142	0.168206	0.0764949	0.0541282	1	0	0	0	0	0	0	n/a	0	0	0	0	0	0	2	0	0	10	12	0	0	0	0	0	0.166667	0	0	0.833333
Sumatriptan succinate	09D03	Expert Opin Pharmacother. 2013 Aug 14(12):1659-67	N02CC01	N	NERVOUS SYSTEM	N02	ANALGESICS	N02C	ANTIMIGRAINE PREPARATIONS	N02CC	Selective serotonin (5HT1) agonists	N02CC01	Sumatriptan	Yes	0.973017	0.059699	1.02888	0.0775538	1.0164	0.230475	0.951584	0.124846	0.981578	0.295459	0.996852	0.129762	1.07133	0.0900358	1.06777	0.234237	1.01095	0.143484	0.996349	0.047483	-0.412622	0.059699	-0.120323	0.0775538	-0.211451	0.230475	-0.545277	0.124846	-0.282264	0.295459	0.0916171	0.129762	0.774203	0.0900358	0.854567	0.234237	-0.0438839	0.143484	0.1991	0.047483	0	0	0	0	0	0	0	n/a	0	0	0	1	0	0	0	0	0	11	11	0	0	0	0	0	0	0	0	1
Opipramol dihydrochloride	09D04	Pharmacopsychiatry. 2004 Nov 37 Suppl 3:S189-97	N06AA05	N	NERVOUS SYSTEM	N06	PSYCHOANALEPTICS	N06A	ANTIDEPRESSANTS	N06AA	Non-selective monoamine reuptake inhibitors	N06AA05	Opipramol	n/a	0.965441	0.080927	1.07239	0.0887789	1.06655	0.203704	0.956235	0.11856	0.662473	0.232095	1.13281	0.207698	1.0727	0.139336	1.00821	0.149935	1.0713	0.134519	0.99838	0.0645124	-0.457393	0.080927	0.148458	0.0887789	0.0973422	0.203704	-0.507493	0.11856	-0.615496	0.232095	1.19378	0.207698	0.785854	0.139336	0.206753	0.149935	0.577106	0.134519	0.227812	0.0645124	1	2	3	0	0	0	0	1 larva half eaten by pronase	0	2	0	0	2	0	1	0	0	9	12	0	0.166667	0	0.166667	0	0.0833333	0	0	0.75
Nalidixic acid sodium salt	09D05	J Indian Med Assoc. 1990 Jul 88(7):191-2	J01MB02	J	ANTIINFECTIVES FOR SYSTEMIC USE	J01	ANTIBACTERIALS FOR SYSTEMIC USE	J01M	QUINOLONE ANTIBACTERIALS	J01MB	Other quinolones	J01MB02	Nalidixic acid	Yes	1.20354	0.165135	1.1718	0.124744	1.67371	0.181556	1.35141	0.210851	1.31062	0.588023	1.12873	0.0868831	1.0937	0.128519	0.91852	0.122531	0.978118	0.141723	1.02808	0.0549309	0.9497	0.165135	0.762592	0.124744	3.83609	0.181556	2.70319	0.210851	0.061347	0.588023	1.16074	0.0868831	0.964364	0.128519	-0.768692	0.122531	-0.381698	0.141723	0.647746	0.0549309	2	0	2	0	0	0	0	slight head necrosis and malformed otoliths	0	3	0	0	7	0	3	0	1	3	12	0	0.25	0	0.583333	0	0.25	0	0.0833333	0.25
Oxacillin sodium	09D06	Antimicrob Agents Chemother. 2008 Nov 52(11):3905-8	J01CF04	J	ANTIINFECTIVES FOR SYSTEMIC USE	J01	ANTIBACTERIALS FOR SYSTEMIC USE	J01C	BETA-LACTAM ANTIBACTERIALS, PENICILLINS	J01CF	Beta-lactamase resistant penicillins	J01CF04	Oxacillin	Yes	0.965362	0.0792228	0.971559	0.102368	1.05129	0.197586	0.985249	0.177618	0.778519	0.2874	1.06582	0.141465	0.943373	0.0694826	1.0261	0.128519	1.23606	0.206482	0.977333	0.0534182	-0.457856	0.0792228	-0.474409	0.102368	0.00337647	0.197586	-0.271761	0.177618	-0.494312	0.2874	0.650695	0.141465	-0.313319	0.0694826	0.401399	0.128519	2.27238	0.206482	-0.0697709	0.0534182	1	1	0	1	0	0	0	1 larva half eaten by pronase	0	0	0	0	1	0	1	0	0	10	12	0	0	0	0.0833333	0	0.0833333	0	0	0.833333
Thiamine hydrochloride	09D08	BMC Clin Pharmacol. 2012 Feb 4 12:4	A11DA01	A	ALIMENTARY TRACT AND METABOLISM	A11	VITAMINS	A11D	VITAMIN B1, PLAIN AND IN COMBINATION WITH VITAMIN B6 AND B12	A11DA	Vitamin B1, plain	A11DA01	Thiamine (vit B1)	Yes	1.01172	0.132863	0.976254	0.0529362	1.05526	0.221967	1.03938	0.158185	0.95062	0.403879	1.12904	0.183032	1.07791	0.159201	1.03312	0.18818	1.10306	0.217396	0.970125	0.0856112	-0.183894	0.132863	-0.445403	0.0529362	0.0278391	0.221967	0.168066	0.158185	-0.314592	0.403879	1.1632	0.183032	0.830126	0.159201	0.477775	0.18818	0.903893	0.217396	-0.171685	0.0856112	2	2	4	0	0	0	0	n/a	1	0	0	0	1	0	0	0	0	11	12	0.0833333	0	0	0.0833333	0	0	0	0	0.916667
Tazobactam	09D09	Expert Rev Anti Infect Ther. 2007 Jun 5(3):365-83	J01CG02	J	ANTIINFECTIVES FOR SYSTEMIC USE	J01	ANTIBACTERIALS FOR SYSTEMIC USE	J01C	BETA-LACTAM ANTIBACTERIALS, PENICILLINS	J01CG	Beta-lactamase inhibitors	J01CG02	Tazobactam	Yes	0.97179	0.146731	0.997962	0.101272	1.09873	0.151494	0.972904	0.120621	0.923028	0.632899	1.08267	0.0985118	1.05682	0.147281	1.21826	0.205401	1.20269	0.256813	0.964263	0.102732	-0.41987	0.146731	-0.311299	0.101272	0.29552	0.151494	-0.372064	0.120621	-0.343406	0.632899	0.787292	0.0985118	0.650921	0.147281	2.49136	0.205401	1.92906	0.256813	-0.254582	0.102732	4	1	3	0	0	0	0	n/a	0	0	0	0	1	0	2	1	2	9	12	0	0	0	0.0833333	0	0.166667	0.0833333	0.166667	0.75
Ibandronate sodium	09D10	Drugs. 2008 68(18):2683-707	M05BA06	M	MUSCULO-SKELETAL SYSTEM	M05	DRUGS FOR TREATMENT OF BONE DISEASES	M05B	DRUGS AFFECTING BONE STRUCTURE AND MINERALIZATION	M05BA	Bisphosphonates	M05BA06	Ibandronic acid	Yes	0.947616	0.110676	1.01487	0.076062	1.0467	0.261974	0.914212	0.145063	0.836959	0.212097	1.07305	0.129121	1.03831	0.109604	1.0765	0.188635	1.0366	0.148114	0.930958	0.0688994	-0.562732	0.110676	-0.206852	0.076062	-0.0249053	0.261974	-0.848916	0.145063	-0.433285	0.212097	0.709317	0.129121	0.493551	0.109604	0.94958	0.188635	0.220035	0.148114	-0.725492	0.0688994	3	0	2	0	0	0	0	n/a	0	1	0	0	0	0	1	0	0	10	12	0	0.0833333	0	0	0	0.0833333	0	0	0.833333
Warfarin	09D11	J Cardiovasc Pharmacol Ther. 2010 Sep 15(3):210-9	B01AA03	B	BLOOD AND BLOOD FORMING ORGANS	B01	ANTITHROMBOTIC AGENTS	B01A	ANTITHROMBOTIC AGENTS	B01AA	Vitamin K antagonists	B01AA03	Warfarin	Yes	1.22798	0.227018	1.26557	0.13705	1.35018	0.287071	1.15959	0.147624	1.13629	0.447681	0.830845	0.0892607	0.763438	0.136851	0.845819	0.14118	1.14039	0.202408	0.923316	0.0624139	1.09419	0.227018	1.34189	0.13705	1.84389	0.287071	1.1447	0.147624	-0.120699	0.447681	-1.25414	0.0892607	-1.84265	0.136851	-1.55942	0.14118	1.28793	0.202408	-0.833534	0.0624139	2	0	3	3	0	0	0	n/a	1	4	2	0	8	0	3	0	0	4	12	0.0833333	0.333333	0.166667	0.666667	0	0.25	0	0	0.333333
Pranoprofen	09E02	J Ocul Pharmacol Ther. 2007 Jun 23(3):280-3	S01BC09	S	SENSORY ORGANS	S01	OPHTHALMOLOGICALS	S01B	ANTIINFLAMMATORY AGENTS	S01BC	Antiinflammatory agents, non-steroids	S01BC09	Pranoprofen	n/a	1.05606	0.10141	1.0415	0.099083	1.10504	0.0888344	1.1316	0.167457	0.724335	0.182744	0.931946	0.0969475	0.980762	0.150784	1.02514	0.122666	1.11183	0.180212	0.985975	0.0822729	0.0781333	0.10141	-0.0423337	0.099083	0.334374	0.0888344	0.917282	0.167457	-0.550895	0.182744	-0.434551	0.0969475	0.00446127	0.150784	0.390939	0.122666	0.994105	0.180212	0.0524131	0.0822729	1	1	0	3	0	0	0	n/a	0	1	0	0	4	0	3	0	0	7	12	0	0.0833333	0	0.333333	0	0.25	0	0	0.583333
Secnidazole	09E03	Drugs. 1996 Apr 51(4):621-38	P01AB07	P	ANTIPARASITIC PRODUCTS, INSECTICIDES AND REPELLENTS	P01	ANTIPROTOZOALS	P01A	AGENTS AGAINST AMOEBIASIS AND OTHER PROTOZOAL DISEASES	P01AB	Nitroimidazole derivatives	P01AB07	Secnidazole	n/a	0.979416	0.140384	0.975986	0.132824	1.12995	0.143911	0.902171	0.135171	0.775496	0.287759	0.981038	0.0813536	0.987339	0.0830323	0.980801	0.118379	0.963972	0.190252	1.02865	0.044541	-0.374802	0.140384	-0.447061	0.132824	0.487754	0.143911	-0.946744	0.135171	-0.497469	0.287759	-0.0365828	0.0813536	0.0603657	0.0830323	-0.0913048	0.118379	-0.527249	0.190252	0.655854	0.044541	0	2	5	0	0	0	0	n/a	0	0	0	0	1	0	1	0	0	10	12	0	0	0	0.0833333	0	0.0833333	0	0	0.833333
Mirabegron	09E05	Drugs. 2013 Jul 73(11):1213-25	G04BD12	G	GENITO URINARY SYSTEM AND SEX HORMONES	G04	UROLOGICALS	G04B	UROLOGICALS	G04BD	Urinary antispasmodics	G04BD12	Mirabegron	Yes	0.955452	0.121076	0.975306	0.077533	1.06629	0.18911	0.955953	0.133669	0.840862	0.255951	0.99338	0.100859	1.08807	0.056487	0.954944	0.159366	0.975471	0.118695	1.01144	0.0491425	-0.516426	0.121076	-0.451259	0.077533	0.0957179	0.18911	-0.509782	0.133669	-0.42921	0.255951	0.0634737	0.100859	0.916498	0.056487	-0.372532	0.159366	-0.408929	0.118695	0.412542	0.0491425	1	0	0	0	0	0	0	n/a	0	0	0	0	0	0	2	0	0	10	12	0	0	0	0	0	0.166667	0	0	0.833333
Ibutilide fumarate	09E06	Ann Pharmacother. 1999 Jan 33(1):38-47	C01BD05	C	CARDIOVASCULAR SYSTEM	C01	CARDIAC THERAPY	C01B	ANTIARRHYTHMICS, CLASS I AND III	C01BD	Antiarrhythmics, class III	C01BD05	Ibutilide	Yes	0.899948	0.080094	1.02125	0.0839598	1.01014	0.113961	0.882632	0.148163	0.89726	0.241045	1.06787	0.145925	1.06654	0.12428	1.05485	0.13406	1.06392	0.186097	1.06471	0.0295652	-0.844444	0.080094	-0.167465	0.0839598	-0.250017	0.113961	-1.10549	0.148163	-0.370315	0.241045	0.667341	0.145925	0.733512	0.12428	0.71412	0.13406	0.501122	0.186097	1.16565	0.0295652	0	1	2	0	0	0	0	n/a	0	0	0	0	0	0	0	0	0	12	12	0	0	0	0	0	0	0	0	1
Tigecycline	09E07	Diagn Microbiol Infect Dis. 2013 Apr;75(4):331-6	J01AA12	J	ANTIINFECTIVES FOR SYSTEMIC USE	J01	ANTIBACTERIALS FOR SYSTEMIC USE	J01A	TETRACYCLINES	J01AA	Tetracyclines	J01AA12	Tigecycline	Yes	0.939481	0.0944803	0.967994	0.0932355	1.07894	0.157441	0.948663	0.141711	0.759128	0.220048	1.05724	0.0893021	0.993762	0.0740877	1.06368	0.15708	1.11072	0.165003	1.03451	0.0579575	-0.61081	0.0944803	-0.496432	0.0932355	0.173623	0.157441	-0.569009	0.141711	-0.514562	0.220048	0.581167	0.0893021	0.114952	0.0740877	0.810118	0.15708	0.982667	0.165003	0.738682	0.0579575	0	0	0	1	0	0	0	n/a	0	0	1	0	1	0	1	1	0	10	12	0	0	0.0833333	0.0833333	0	0.0833333	0.0833333	0	0.833333
Tramadol hydrochloride	09E08	Drugs Today (Barc). 2008 Nov 44(11):827-36	N02AX02	N	NERVOUS SYSTEM	N02	ANALGESICS	N02A	OPIOIDS	N02AX	Other opioids	N02AX02	Tramadol	Yes	1.00119	0.0964187	0.996399	0.0941073	1.00157	0.153723	0.907412	0.104464	0.727749	0.227649	1.00405	0.135063	0.973835	0.0558319	1.02922	0.120887	1.03601	0.215449	1.0098	0.0680023	-0.246114	0.0964187	-0.320956	0.0941073	-0.302763	0.153723	-0.904158	0.104464	-0.54733	0.227649	0.150005	0.135063	-0.0544162	0.0558319	0.435317	0.120887	0.214013	0.215449	0.389279	0.0680023	1	2	3	0	0	0	0	1 larva half eaten by pronase	0	0	0	0	0	0	2	0	0	10	12	0	0	0	0	0	0.166667	0	0	0.833333
Butylscopolammonium (n-) bromide	09E10	Curr Med Res Opin. 2008 Nov 24(11):3159-73	A03BB01	A	ALIMENTARY TRACT AND METABOLISM	A03	DRUGS FOR FUNCTIONAL GASTROINTESTINAL DISORDERS	A03B	BELLADONNA AND DERIVATIVES, PLAIN	A03BB	Belladonna alkaloids, semisynthetic, quaternary ammonium compounds	A03BB01	Butylscopolamine	n/a	1.01227	0.122237	0.996311	0.0404691	0.992058	0.140031	0.888943	0.193371	0.930468	0.291314	1.00252	0.150874	0.963217	0.141183	0.988815	0.133958	1.1404	0.162327	1.00136	0.0390567	-0.180658	0.122237	-0.321498	0.0404691	-0.361361	0.140031	-1.05421	0.193371	-0.335637	0.291314	0.137605	0.150874	-0.144656	0.141183	-0.0041412	0.133958	1.2881	0.162327	0.26992	0.0390567	0	0	2	0	0	0	0	n/a	0	0	0	0	1	0	3	0	0	9	12	0	0	0	0.0833333	0	0.25	0	0	0.75
Irinotecan hydrochloride trihydrate	09E11	Oncology (Williston Park). 1998 Aug 12(8 Suppl 6):39-42	L01XX19	L	ANTINEOPLASTIC AND IMMUNOMODULATING AGENTS	L01	ANTINEOPLASTIC AGENTS	L01X	OTHER ANTINEOPLASTIC AGENTS	L01XX	Other antineoplastic agents	L01XX19	Irinotecan	Yes	0.996493	0.143524	1.03558	0.187394	1.30226	0.126974	1.0395	0.166808	1.08528	0.449024	1.04033	0.160152	1.00925	0.180124	1.09343	0.180358	1.15068	0.139319	0.986796	0.0790156	-0.273882	0.143524	-0.0789367	0.187394	1.54876	0.126974	0.169032	0.166808	-0.173969	0.449024	0.444076	0.160152	0.246593	0.180124	1.1337	0.180358	1.39381	0.139319	0.064027	0.0790156	1	0	1	1	0	0	0	all larvae have brown/necrotic eyes	0	1	1	0	3	0	0	0	0	8	12	0	0.0833333	0.0833333	0.25	0	0	0	0	0.666667
Citalopram Hydrobromide	09F03	Ann Pharmacother. 2000 Jun 34(6):761-71	N06AB04	N	NERVOUS SYSTEM	N06	PSYCHOANALEPTICS	N06A	ANTIDEPRESSANTS	N06AB	Selective serotonin reuptake inhibitors	N06AB04	Citalopram	Yes	0.978372	0.138357	0.933166	0.0928585	0.954198	0.104418	0.973153	0.137288	1.21101	0.702302	1.0155	0.0866297	0.966006	0.10087	0.878763	0.101721	0.881377	0.105506	0.993852	0.0612831	-0.380974	0.138357	-0.71158	0.0928585	-0.594492	0.104418	-0.370037	0.137288	-0.0426705	0.702302	0.242822	0.0866297	-0.120953	0.10087	-1.2011	0.101721	-1.3771	0.105506	0.163795	0.0612831	3	1	0	0	0	0	0	n/a	0	0	0	0	1	0	4	0	0	8	12	0	0	0	0.0833333	0	0.333333	0	0	0.666667
Promazine hydrochloride	09F04	Psychiatr Danub. 2011 Jun 23(2):198-9	N05AA03	N	NERVOUS SYSTEM	N05	PSYCHOLEPTICS	N05A	ANTIPSYCHOTICS	N05AA	Phenothiazines with aliphatic side-chain	N05AA03	Promazine	Yes	0.929045	0.0751751	0.995421	0.0980001	0.954734	0.199082	0.883521	0.169276	1.24509	0.351832	1.04154	0.102277	1.04731	0.130426	1.00657	0.194877	1.06825	0.140356	0.991342	0.0309727	-0.672487	0.0751751	-0.327	0.0980001	-0.591194	0.199082	-1.09827	0.169276	-0.00708455	0.351832	0.453881	0.102277	0.570058	0.130426	0.188957	0.194877	0.545721	0.140356	0.128303	0.0309727	2	2	0	3	0	0	0	n/a	0	1	0	0	1	0	2	0	0	9	12	0	0.0833333	0	0.0833333	0	0.166667	0	0	0.75
Sulfamerazine	09F05	J Allergy Clin Immunol. 1987 Mar 79(3):442-7	J01ED07	J	ANTIINFECTIVES FOR SYSTEMIC USE	J01	ANTIBACTERIALS FOR SYSTEMIC USE	J01E	SULFONAMIDES AND TRIMETHOPRIM	J01ED	Long-acting sulfonamides	J01ED07	Sulfamerazine	Yes	0.914074	0.111814	1.03476	0.146487	0.976769	0.190641	0.850743	0.178528	0.774795	0.223082	1.03588	0.171844	1.02006	0.126298	1.02462	0.207229	1.05582	0.275894	0.9992	0.0431927	-0.760961	0.111814	-0.0839865	0.146487	-0.455507	0.190641	-1.36457	0.178528	-0.498201	0.223082	0.408012	0.171844	0.3385	0.126298	0.385255	0.207229	0.417783	0.275894	0.239407	0.0431927	2	0	0	0	0	0	0	n/a	0	0	0	1	0	0	1	0	0	10	11	0	0	0	0	0	0.0909091	0	0	0.909091
Venlafaxine	09F06	J Psychopharmacol. 2009 Aug 23(6):708-13	N06AX16	N	NERVOUS SYSTEM	N06	PSYCHOANALEPTICS	N06A	ANTIDEPRESSANTS	N06AX	Other antidepressants	N06AX16	Venlafaxine	Yes	0.915241	0.0646814	0.934099	0.0486938	0.98616	0.111753	0.951284	0.0941915	0.684009	0.133867	1.01856	0.107011	1.0269	0.169758	0.936595	0.11175	1.10886	0.181773	1.04675	0.0323295	-0.754063	0.0646814	-0.705817	0.0486938	-0.397681	0.111753	-0.54772	0.0941915	-0.593006	0.133867	0.267629	0.107011	0.396569	0.169758	-0.572104	0.11175	0.963582	0.181773	0.911677	0.0323295	3	1	0	1	0	0	0	1 larva half eaten by pronase	0	0	0	0	0	0	1	0	0	11	12	0	0	0	0	0	0.0833333	0	0	0.916667
Ethotoin	09F07	Neurology. 1984 Jun 34(6):791-5	N03AB01	N	NERVOUS SYSTEM	N03	ANTIEPILEPTICS	N03A	ANTIEPILEPTICS	N03AB	Hydantoin derivatives	N03AB01	Ethotoin	Yes	0.952266	0.0788532	0.932373	0.0951491	1.06231	0.246525	0.904706	0.128234	0.796436	0.165017	1.02425	0.0869611	0.971921	0.108267	0.99416	0.101761	1.10556	0.151589	1.01547	0.0839642	-0.535251	0.0788532	-0.71648	0.0951491	0.0712494	0.246525	-0.926145	0.128234	-0.475602	0.165017	0.31374	0.0869611	-0.0706771	0.108267	0.0539911	0.101761	0.929649	0.151589	0.469398	0.0839642	3	0	1	2	0	0	0	n/a	0	0	0	0	1	0	1	0	0	11	12	0	0	0	0.0833333	0	0.0833333	0	0	0.916667
Tetrahydrozoline hydrochloride	09F09	Leg Med (Tokyo). 2007 Jul 9(4):192-5	S01GA02	S	SENSORY ORGANS	S01	OPHTHALMOLOGICALS	S01G	DECONGESTANTS AND ANTIALLERGICS	S01GA	Sympathomimetics used as decongestants	S01GA02	Tetryzoline	Yes	0.951006	0.0645902	1.00967	0.0979836	0.926026	0.144237	1.05863	0.298645	0.79314	0.309215	1.08392	0.168645	1.04571	0.157967	0.951445	0.122742	0.972465	0.187029	0.986654	0.0380346	-0.5427	0.0645902	-0.239002	0.0979836	-0.767974	0.144237	0.324462	0.298645	-0.479044	0.309215	0.797436	0.168645	0.556506	0.157967	-0.410592	0.122742	-0.439865	0.187029	0.0620135	0.0380346	1	0	1	2	0	0	0	2 larvae partly eaten by pronase	0	0	0	0	0	0	0	0	0	12	12	0	0	0	0	0	0	0	0	1
Cefmetazole sodium salt	09F11	Pharmacotherapy. 1991 11(1):2-19	J01DC09	J	ANTIINFECTIVES FOR SYSTEMIC USE	J01	ANTIBACTERIALS FOR SYSTEMIC USE	J01D	OTHER BETA-LACTAM ANTIBACTERIALS	J01DC	Second-generation cephalosporins	J01DC09	Cefmetazole	Yes	0.9145	0.0757031	0.973598	0.12204	1.02305	0.233562	0.956676	0.165964	0.790418	0.159467	1.00091	0.113266	1.00631	0.140595	0.857709	0.155549	0.999154	0.160444	1.01523	0.0719368	-0.758441	0.0757031	-0.461812	0.12204	-0.17055	0.233562	-0.50391	0.165964	-0.481887	0.159467	0.124481	0.113266	0.221607	0.140595	-1.43009	0.155549	-0.165247	0.160444	0.466093	0.0719368	2	0	1	2	0	0	0	3 larvae half eaten by pronase but still alive	0	0	1	0	1	0	1	0	0	11	12	0	0	0.0833333	0.0833333	0	0.0833333	0	0	0.916667
Trihexyphenidyl-D,L Hydrochloride	09G02	J Neural Transm Suppl. 1991 33:125-32	N04AA01	N	NERVOUS SYSTEM	N04	ANTI-PARKINSON DRUGS	N04A	ANTICHOLINERGIC AGENTS	N04AA	Tertiary amines	N04AA01	Trihexyphenidyl	Yes	0.945763	0.117906	1.02484	0.116511	0.966996	0.109762	0.99532	0.191122	0.866775	0.412829	0.998239	0.159568	0.941844	0.129532	0.88949	0.119959	1.08129	0.235805	0.977741	0.0512233	-0.573683	0.117906	-0.145239	0.116511	-0.515685	0.109762	-0.189941	0.191122	-0.402149	0.412829	0.102866	0.159568	-0.326316	0.129532	-1.08444	0.119959	0.679923	0.235805	-0.0640048	0.0512233	0	1	0	1	0	0	0	n/a	0	1	0	0	1	0	1	0	0	10	12	0	0.0833333	0	0.0833333	0	0.0833333	0	0	0.833333
Succinylsulfathiazole	09G03	JAMA. 1968 Sep 9 205(11):757-61	A07AB04	A	ALIMENTARY TRACT AND METABOLISM	A07	ANTIDIARRHEALS, INTESTINAL ANTIINFLAMMATORY/ANTIINFECTIVE AGENTS	A07A	INTESTINAL ANTIINFECTIVES	A07AB	Sulfonamides	A07AB04	Succinylsulfathiazole	n/a	1.0174	0.137116	0.976318	0.100705	0.960875	0.206464	0.878171	0.173783	0.974124	0.384642	1.0254	0.0828201	1.04175	0.131255	0.943658	0.143468	1.08237	0.186364	0.973878	0.0685904	-0.150338	0.137116	-0.445007	0.100705	-0.553381	0.206464	-1.14173	0.173783	-0.290048	0.384642	0.323041	0.0828201	0.522785	0.131255	-0.495286	0.143468	0.690968	0.186364	-0.118629	0.0685904	0	0	5	0	0	0	0	n/a	0	1	0	0	1	0	3	0	0	8	12	0	0.0833333	0	0.0833333	0	0.25	0	0	0.666667
Bromopride	09G05	Arq Bras Oftalmol. 2007 Jan-Feb 70(1):105-8	A03FA04	A	ALIMENTARY TRACT AND METABOLISM	A03	DRUGS FOR FUNCTIONAL GASTROINTESTINAL DISORDERS	A03F	PROPULSIVES	A03FA	Propulsives	A03FA04	Bromopride	n/a	0.996479	0.100169	1.04718	0.105609	1.00806	0.159641	0.96844	0.19669	0.903116	0.346298	1.0474	0.0974526	1.02557	0.14432	0.999015	0.168259	0.956099	0.148783	0.979279	0.0617182	-0.273966	0.100169	-0.00722991	0.105609	-0.262846	0.159641	-0.408328	0.19669	-0.364199	0.346298	0.501377	0.0974526	0.385324	0.14432	0.106789	0.168259	-0.608255	0.148783	-0.0422556	0.0617182	2	0	2	0	0	0	0	1 larva half eaten by pronase	0	0	0	0	0	0	0	0	0	12	12	0	0	0	0	0	0	0	0	1
Chlorcyclizine hydrochloride	09G07	J Invest Dermatol. 1978 Oct 71(4):233-5	R06AE04	R	RESPIRATORY SYSTEM	R06	ANTIHISTAMINES FOR SYSTEMIC USE	R06A	ANTIHISTAMINES FOR SYSTEMIC USE	R06AE	Piperazine derivatives	R06AE04	Chlorcyclizine	n/a	0.95048	0.121489	0.982079	0.0535921	1.11709	0.16881	1.05306	0.137073	1.12563	0.623631	0.983597	0.0784757	1.00701	0.155595	0.98894	0.110264	0.850169	0.14152	0.997518	0.0570943	-0.545811	0.121489	-0.409419	0.0535921	0.408536	0.16881	0.279203	0.137073	-0.131833	0.623631	-0.0158325	0.0784757	0.227523	0.155595	-0.00278049	0.110264	-1.6982	0.14152	0.215633	0.0570943	0	1	0	0	0	0	0	n/a	0	0	1	0	1	0	0	0	0	11	12	0	0	0.0833333	0.0833333	0	0	0	0	0.916667
Diphenylpyraline hydrochloride	09G08	J Int Med Res. 1977 5(1):37-41	R06AA07	R	RESPIRATORY SYSTEM	R06	ANTIHISTAMINES FOR SYSTEMIC USE	R06A	ANTIHISTAMINES FOR SYSTEMIC USE	R06AA	Aminoalkyl ethers	R06AA07	Diphenylpyraline	n/a	0.938466	0.123489	0.98761	0.0984803	1.06836	0.219321	0.988873	0.109241	1.01689	0.245376	1.10736	0.103008	1.03231	0.102335	1.04162	0.210036	1.00513	0.158989	0.992329	0.0686557	-0.616811	0.123489	-0.375252	0.0984803	0.10848	0.219321	-0.242316	0.109241	-0.245392	0.245376	0.987445	0.103008	0.442592	0.102335	0.570211	0.210036	-0.103808	0.158989	0.142263	0.0686557	0	2	0	1	0	0	0	n/a	0	0	0	0	0	0	0	0	0	12	12	0	0	0	0	0	0	0	0	1
Trioxsalen	09G10	Skin Pharmacol Appl Skin Physiol. 2002 Sep-Oct 15(5):335-41	D05AD01	D	DERMATOLOGICALS	D05	ANTIPSORIATICS	D05A	ANTIPSORIATICS FOR TOPICAL USE	D05AD	Psoralens for topical use	D05AD01	Trioxysalen	Yes	1.06769	0.147942	0.998721	0.0665016	1.02811	0.244213	0.979654	0.210233	0.969505	0.236573	1.01135	0.158643	1.02612	0.144979	1.12401	0.203686	1.10326	0.21607	0.972181	0.0517253	0.146891	0.147942	-0.30661	0.0665016	-0.139386	0.244213	-0.31722	0.210233	-0.294872	0.236573	0.20917	0.158643	0.390003	0.144979	1.46628	0.203686	0.905925	0.21607	-0.142616	0.0517253	1	1	0	2	0	0	0	Cristal precipitation in well. 4 larvae partly eaten by pronase.	0	1	0	0	0	0	1	0	0	11	12	0	0.0833333	0	0	0	0.0833333	0	0	0.916667
Doxofylline	09G11	Pulm Pharmacol Ther. 2010 Aug 23(4):231-4	R03DA11	R	RESPIRATORY SYSTEM	R03	DRUGS FOR OBSTRUCTIVE AIRWAY DISEASES	R03D	OTHER SYSTEMIC DRUGS FOR OBSTRUCTIVE AIRWAY DISEASES	R03DA	Xanthines	R03DA11	Doxofylline	n/a	1.01073	0.113129	1.0528	0.0833561	1.08148	0.157402	0.86556	0.154062	1.55472	0.87311	0.956193	0.155862	0.985564	0.156556	1.06913	0.159076	1.1036	0.157438	0.96039	0.0776013	-0.189729	0.113129	0.0274888	0.0833561	0.189306	0.157402	-1.24419	0.154062	0.316254	0.87311	-0.237988	0.155862	0.0452784	0.156556	0.869427	0.159076	0.909405	0.157438	-0.309339	0.0776013	0	1	0	0	0	0	0	1 larva with curved tail and yolksac necrosis	0	0	0	0	1	0	1	0	0	11	12	0	0	0	0.0833333	0	0.0833333	0	0	0.916667
Benzocaine	09H03	Gastroenterol Nurs. 2007 Sep-Oct 30(5):342-5	N01BA05	N	NERVOUS SYSTEM	N01	ANESTHETICS	N01B	ANESTHETICS, LOCAL	N01BA	Esters of aminobenzoic acid	N01BA05	Benzocaine	n/a	1.01297	0.0983029	1.0362	0.0934609	1.10782	0.165956	0.948882	0.130424	1.45253	0.34375	0.886312	0.0689411	0.915572	0.0340868	1.02405	0.166697	1.0302	0.180964	0.982087	0.0920189	-0.176491	0.0983029	-0.0750634	0.0934609	0.351461	0.165956	-0.567231	0.130424	0.209534	0.34375	-0.804489	0.0689411	-0.549608	0.0340868	0.379136	0.166697	0.15415	0.180964	-0.00255983	0.0920189	1	0	0	0	0	0	0	n/a	0	0	1	0	1	0	2	0	0	10	12	0	0	0.0833333	0.0833333	0	0.166667	0	0	0.833333
Dipyrone	09H04	J Investig Allergol Clin Immunol. 2007 17(4):242-8	N02BB02	N	NERVOUS SYSTEM	N02	ANALGESICS	N02B	OTHER ANALGESICS AND ANTIPYRETICS	N02BB	Pyrazolones	N02BB02	Metamizole sodium	n/a	0.977831	0.120971	1.00799	0.0852396	0.899666	0.108469	0.941488	0.143067	0.95155	0.364934	0.943739	0.133843	0.927335	0.141597	1.0853	0.211469	1.073	0.214459	0.997917	0.0417519	-0.384172	0.120971	-0.249328	0.0852396	-0.930293	0.108469	-0.627302	0.143067	-0.313621	0.364934	-0.338946	0.133843	-0.449632	0.141597	1.04522	0.211469	0.594568	0.214459	0.221272	0.0417519	2	1	0	0	0	0	0	1 larva half eaten by pronase	0	0	0	0	0	0	1	0	0	11	12	0	0	0	0	0	0.0833333	0	0	0.916667
Isosorbide dinitrate	09H05	Am Heart J. 1985 Jul;110(1 Pt 2):264-8	C01DA08	C	CARDIOVASCULAR SYSTEM	C01	CARDIAC THERAPY	C01D	VASODILATORS USED IN CARDIAC DISEASES	C01DA	Organic nitrates	C01DA08	Isosorbide dinitrate	Yes	1.00376	0.0940241	1.03821	0.125915	1.05106	0.193859	1.05772	0.15715	1.1535	0.341428	0.913625	0.108818	0.924121	0.115388	1.07868	0.196678	1.20196	0.168269	0.995287	0.0561467	-0.230933	0.0940241	-0.0626601	0.125915	0.00196279	0.193859	0.317006	0.15715	-0.102733	0.341428	-0.583072	0.108818	-0.476953	0.115388	0.973204	0.196678	1.92149	0.168269	0.18409	0.0561467	1	0	0	0	0	0	0	1 larva half eaten by pronase	0	0	0	0	0	0	2	0	0	10	12	0	0	0	0	0	0.166667	0	0	0.833333
Pramoxine hydrochloride	09H07	J Dermatolog Treat. 2009 20(2):76-81	D04AB07	D	DERMATOLOGICALS	D04	ANTIPRURITICS, INCL. ANTIHISTAMINES, ANESTHETICS, ETC.	D04A	ANTIPRURITICS, INCL. ANTIHISTAMINES, ANESTHETICS, ETC.	D04AB	Anesthetics for topical use	D04AB07	Pramocaine	Yes	0.969939	0.118995	1.01619	0.0908393	0.994758	0.110917	0.818791	0.199866	0.961575	0.256666	0.932814	0.117746	0.968679	0.0880971	1.06088	0.110124	1.10695	0.198512	0.995932	0.0399968	-0.43081	0.118995	-0.198721	0.0908393	-0.344733	0.110917	-1.62418	0.199866	-0.303153	0.256666	-0.427516	0.117746	-0.0982378	0.0880971	0.779611	0.110124	0.943911	0.198512	0.193203	0.0399968	2	1	0	0	0	0	0	n/a	0	0	0	0	0	0	1	0	0	11	12	0	0	0	0	0	0.0833333	0	0	0.916667
Finasteride	09H08	Expert Opin Drug Metab Toxicol. 2008 Dec 4(12):1561-8	G04CB01	G	GENITO URINARY SYSTEM AND SEX HORMONES	G04	UROLOGICALS	G04C	DRUGS USED IN BENIGN PROSTATIC HYPERTROPHY	G04CB	Testosterone-5-alpha reductase inhibitors	G04CB01	Finasteride	Yes	1.02066	0.100419	1.05367	0.12616	0.969505	0.179913	0.846466	0.0933308	0.796848	0.33456	0.924331	0.150501	0.950048	0.0965926	1.00204	0.0844155	0.980685	0.10151	1.01683	0.0427597	-0.131076	0.100419	0.0328361	0.12616	-0.500238	0.179913	-1.39932	0.0933308	-0.475172	0.33456	-0.496278	0.150501	-0.256584	0.0965926	0.139678	0.0844155	-0.355285	0.10151	0.488693	0.0427597	0	0	0	0	0	0	0	n/a	0	1	0	0	1	0	0	0	0	11	12	0	0.0833333	0	0.0833333	0	0	0	0	0.916667
Fluorometholone	09H09	Ophthalmology. 2001 Nov 108(11):1973-7	S01BA07	S	SENSORY ORGANS	S01	OPHTHALMOLOGICALS	S01B	ANTIINFLAMMATORY AGENTS	S01BA	Corticosteroids, plain	S01BA07	Fluorometholone	Yes	0.972153	0.155539	1.02119	0.0996536	1.15835	0.294433	1.10036	0.180186	1.10617	0.273784	1.18026	0.328474	1.16803	0.226943	1.02476	0.124779	1.12434	0.251208	1.01443	0.0706447	-0.417726	0.155539	-0.167803	0.0996536	0.662609	0.294433	0.663438	0.180186	-0.15216	0.273784	1.57842	0.328474	1.59615	0.226943	0.386769	0.124779	1.12288	0.251208	0.454803	0.0706447	2	1	0	0	0	0	0	cristal precipitation in well. 1 larva eaten by pronase	0	0	0	0	7	0	5	0	0	5	12	0	0	0	0.583333	0	0.416667	0	0	0.416667
Cephalothin sodium salt	09H10	Rev Infect Dis. 1979 Jan-Feb 1(1):144-51	J01DB03	J	ANTIINFECTIVES FOR SYSTEMIC USE	J01	ANTIBACTERIALS FOR SYSTEMIC USE	J01D	OTHER BETA-LACTAM ANTIBACTERIALS	J01DB	First-generation cephalosporins	J01DB03	Cefalotin	Yes	1.00378	0.115182	1.044	0.0816554	0.922239	0.109289	1.00226	0.141614	0.848101	0.311958	0.866369	0.128432	0.979376	0.118055	1.12347	0.16098	1.04826	0.199963	0.969615	0.0540733	-0.230833	0.115182	-0.0268732	0.0816554	-0.79129	0.109289	-0.133594	0.141614	-0.42165	0.311958	-0.966158	0.128432	-0.00732068	0.118055	1.46038	0.16098	0.340042	0.199963	-0.178895	0.0540733	0	1	0	0	0	0	0	n/a	0	0	0	0	0	0	0	0	0	12	12	0	0	0	0	0	0	0	0	1
Cefuroxime sodium salt	09H11	Pharmacotherapy. 1983 Mar-Apr 3(2 Pt 1):82-100	J01DC02	J	ANTIINFECTIVES FOR SYSTEMIC USE	J01	ANTIBACTERIALS FOR SYSTEMIC USE	J01D	OTHER BETA-LACTAM ANTIBACTERIALS	J01DC	Second-generation cephalosporins	J01DC02	Cefuroxime	Yes	0.967729	0.0692612	1.00325	0.0888376	0.941333	0.161705	0.923295	0.180843	1.05048	0.353968	0.979099	0.156326	1.01414	0.141594	0.998132	0.232503	1.02142	0.131078	1.02045	0.061841	-0.443868	0.0692612	-0.278614	0.0888376	-0.673717	0.161705	-0.775118	0.180843	-0.210308	0.353968	-0.0522987	0.156326	0.288191	0.141594	0.0971879	0.232503	0.0638981	0.131078	0.539819	0.061841	0	0	0	0	0	0	0	n/a	0	0	0	0	0	0	0	0	0	12	12	0	0	0	0	0	0	0	0	1
Althiazide	10A02	Am J Cardiol. 1990 Jun 19 65(23):14K-17K	C03EA04	C	CARDIOVASCULAR SYSTEM	C03	DIURETICS	C03E	DIURETICS AND POTASSIUM-SPARING AGENTS IN COMBINATION	C03EA	Low-ceiling diuretics and potassium-sparing agents	C03EA04	Altizide and potassium-sparing agents	n/a	1.02723	0.13551	1.14438	0.148942	0.932744	0.175643	0.989906	0.265259	1.07842	0.277432	0.876517	0.133974	1.04753	0.114958	1.14456	0.156894	0.961483	0.121977	0.969397	0.0933428	-0.0922594	0.13551	0.593191	0.148942	-0.726603	0.175643	-0.233924	0.265259	-0.181133	0.277432	-0.88389	0.133974	0.571928	0.114958	1.68979	0.156894	-0.552862	0.121977	-0.181979	0.0933428	0	1	0	0	0	0	0	n/a	0	1	0	0	5	0	2	0	0	6	12	0	0.0833333	0	0.416667	0	0.166667	0	0	0.5
Phenethicillin potassium salt	10A04	Med Clin North Am. 1970 Sep 54(5):1101-11	J01CE05	J	ANTIINFECTIVES FOR SYSTEMIC USE	J01	ANTIBACTERIALS FOR SYSTEMIC USE	J01C	BETA-LACTAM ANTIBACTERIALS, PENICILLINS	J01CE	Beta-lactamase sensitive penicillins	J01CE05	Pheneticillin	n/a	0.969767	0.0743911	1.00899	0.107409	1.03797	0.154536	0.912989	0.166074	0.879988	0.239908	0.923342	0.0827531	1.00361	0.116588	1.13186	0.249589	1.07028	0.214697	0.988273	0.0620656	-0.431825	0.0743911	-0.243151	0.107409	-0.078665	0.154536	-0.858847	0.166074	-0.388351	0.239908	-0.504302	0.0827531	0.198616	0.116588	1.55169	0.249589	0.566621	0.214697	0.0849151	0.0620656	1	0	0	0	0	0	0	n/a	0	0	0	0	0	0	4	0	0	8	12	0	0	0	0	0	0.333333	0	0	0.666667
Sulfamethoxypyridazine	10A05	Can Med Assoc J. 1960 Jan 2 82:23-4	J01ED05	J	ANTIINFECTIVES FOR SYSTEMIC USE	J01	ANTIBACTERIALS FOR SYSTEMIC USE	J01E	SULFONAMIDES AND TRIMETHOPRIM	J01ED	Long-acting sulfonamides	J01ED05	Sulfamethoxypyridazine	n/a	1.00523	0.0657911	1.00676	0.0668982	1.02719	0.141584	0.893818	0.134703	0.68088	0.146483	1.09718	0.126826	0.956319	0.100044	1.11518	0.20004	1.11085	0.184188	1.00396	0.0548303	-0.222257	0.0657911	-0.256961	0.0668982	-0.145016	0.141584	-1.01461	0.134703	-0.596273	0.146483	0.904904	0.126826	-0.203285	0.100044	1.37021	0.20004	0.983988	0.184188	0.306684	0.0548303	0	0	0	0	0	0	0	n/a	0	0	0	0	0	0	0	0	0	12	12	0	0	0	0	0	0	0	0	1
Deferoxamine mesylate	10A06	Semin Hematol. 1990 Apr 27(2):86-90	V03AC01	V	VARIOUS	V03	ALL OTHER THERAPEUTIC PRODUCTS	V03A	ALL OTHER THERAPEUTIC PRODUCTS	V03AC	Iron chelating agents	V03AC01	Deferoxamine	Yes	0.994064	0.0923674	1.0191	0.135342	1.07741	0.134764	0.829823	0.154149	0.887874	0.301768	0.987457	0.154054	1.04682	0.150427	1.09482	0.2676	1.01877	0.160248	1.01634	0.0389675	-0.288237	0.0923674	-0.180699	0.135342	0.164215	0.134764	-1.53455	0.154149	-0.380117	0.301768	0.0154601	0.154054	0.565885	0.150427	1.14884	0.2676	0.0365977	0.160248	0.481819	0.0389675	0	0	1	0	0	0	0	1 larva half eaten by pronase	0	0	0	0	0	0	1	0	0	11	12	0	0	0	0	0	0.0833333	0	0	0.916667
Mephentermine hemisulfate	10A07	Am J Cardiol. 1965 Dec 16(6):841-6	C01CA11	C	CARDIOVASCULAR SYSTEM	C01	CARDIAC THERAPY	C01C	CARDIAC STIMULANTS EXCL. CARDIAC GLYCOSIDES	C01CA	Adrenergic and dopaminergic agents	C01CA11	Mephentermine	Yes	0.933636	0.0997352	1.04807	0.102039	0.949657	0.183777	0.978033	0.132315	0.946419	0.41267	1.05683	0.132582	1.10777	0.126735	1.24565	0.281151	1.07691	0.171136	1.03801	0.081029	-0.645353	0.0997352	-0.00177918	0.102039	-0.622455	0.183777	-0.330387	0.132315	-0.318979	0.41267	0.577812	0.132582	1.08392	0.126735	2.78924	0.281151	0.634841	0.171136	0.788195	0.081029	0	0	1	0	0	0	0	n/a	0	0	0	0	0	0	0	0	0	12	12	0	0	0	0	0	0	0	0	1
Sulfadimethoxine	10A09	Pharm Weekbl Sci. 1990 Apr 27 12(2):51-9	J01ED01	J	ANTIINFECTIVES FOR SYSTEMIC USE	J01	ANTIBACTERIALS FOR SYSTEMIC USE	J01E	SULFONAMIDES AND TRIMETHOPRIM	J01ED	Long-acting sulfonamides	J01ED01	Sulfadimethoxine	n/a	0.998072	0.0740428	1.02818	0.0937296	0.953911	0.0784996	0.805598	0.112406	1.02483	0.480897	1.05463	0.157681	1.03436	0.118967	1.19753	0.255306	1.05599	0.178841	1.00962	0.0809248	-0.264549	0.0740428	-0.124651	0.0937296	-0.596263	0.0784996	-1.73136	0.112406	-0.237096	0.480897	0.560019	0.157681	0.459985	0.118967	2.26595	0.255306	0.41954	0.178841	0.386679	0.0809248	0	0	1	0	0	0	0	n/a	0	0	0	0	0	0	0	0	0	12	12	0	0	0	0	0	0	0	0	1
Sulfanilamide	10A10	Curr Opin Drug Discov Devel. 2008 Jan 11(1):72-9	J01EB06	J	ANTIINFECTIVES FOR SYSTEMIC USE	J01	ANTIBACTERIALS FOR SYSTEMIC USE	J01E	SULFONAMIDES AND TRIMETHOPRIM	J01EB	Short-acting sulfonamides	J01EB06	Sulfanilamide	Yes	0.989632	0.110241	1.00227	0.100721	1.03874	0.116105	0.906352	0.0950806	0.646228	0.135773	1.04699	0.134306	0.957315	0.129973	1.08481	0.212828	1.06836	0.218075	1.01725	0.0775966	-0.314428	0.110241	-0.284708	0.100721	-0.0738977	0.116105	-0.912774	0.0950806	-0.63246	0.135773	0.498055	0.134306	-0.19482	0.129973	1.03994	0.212828	0.546855	0.218075	0.494686	0.0775966	0	0	2	0	0	0	0	n/a	0	0	0	0	0	0	2	0	0	10	12	0	0	0	0	0	0.166667	0	0	0.833333
Balsalazide Sodium	10A11	Expert Opin Drug Metab Toxicol. 2009 Oct 5(10):1279-84	A07EC04	A	ALIMENTARY TRACT AND METABOLISM	A07	ANTIDIARRHEALS, INTESTINAL ANTIINFLAMMATORY/ANTIINFECTIVE AGENTS	A07E	INTESTINAL ANTIINFLAMMATORY AGENTS	A07EC	Aminosalicylic acid and similar agents	A07EC04	Balsalazide	Yes	1.08636	0.13264	1.06937	0.145804	1.15452	0.314127	1.01609	0.201763	0.832187	0.289824	1.035	0.158382	1.01811	0.191503	1.07069	0.1351	1.00717	0.223059	0.962109	0.057675	0.257201	0.13264	0.12983	0.145804	0.639048	0.314127	-0.0211872	0.201763	-0.438268	0.289824	0.400882	0.158382	0.321906	0.191503	0.886401	0.1351	-0.0827762	0.223059	-0.285031	0.057675	2	1	1	0	0	0	0	light yellow solution	0	0	0	0	1	0	1	0	0	10	12	0	0	0	0.0833333	0	0.0833333	0	0	0.833333
Streptozotocin	10B03	Gut. 1976 Apr 17(4):285-8	L01AD04	L	ANTINEOPLASTIC AND IMMUNOMODULATING AGENTS	L01	ANTINEOPLASTIC AGENTS	L01A	ALKYLATING AGENTS	L01AD	Nitrosoureas	L01AD04	Streptozocin	Yes	0.993799	0.0884254	1.02879	0.103846	0.990812	0.261513	0.961324	0.126592	0.670761	0.13714	1.02561	0.122996	1.09221	0.125248	1.13298	0.147351	1.11913	0.156285	0.971737	0.0535269	-0.289803	0.0884254	-0.120855	0.103846	-0.369033	0.261513	-0.466148	0.126592	-0.60684	0.13714	0.32472	0.122996	0.951679	0.125248	1.56379	0.147351	1.06922	0.156285	-0.148903	0.0535269	0	0	0	0	0	0	0	n/a	0	0	0	0	0	0	0	0	0	12	12	0	0	0	0	0	0	0	0	1
Metoprolol-(+,-) (+)-tartrate salt	10B04	J Cardiovasc Pharmacol. 1987 10 Suppl 2:S80-5	C07AB02	C	CARDIOVASCULAR SYSTEM	C07	BETA BLOCKING AGENTS	C07A	BETA BLOCKING AGENTS	C07AB	Beta blocking agents, selective	C07AB02	Metoprolol	Yes	1.02533	0.0942476	1.01332	0.0997734	1.01086	0.0809155	0.923513	0.165791	0.908586	0.298607	1.03443	0.143602	1.0764	0.150206	1.06426	0.177349	1.11105	0.158386	1.00744	0.0614919	-0.103459	0.0942476	-0.216431	0.0997734	-0.245557	0.0809155	-0.773345	0.165791	-0.358487	0.298607	0.396242	0.143602	0.817362	0.150206	0.816375	0.177349	0.986092	0.158386	0.355883	0.0614919	0	0	1	0	0	0	0	n/a	0	0	0	0	0	0	1	0	0	11	12	0	0	0	0	0	0.0833333	0	0	0.916667
Flumethasone	10B05	Arch Dermatol. 1967 Sep 96(3):269-72	D07AB03	D	DERMATOLOGICALS	D07	CORTICOSTEROIDS, DERMATOLOGICAL PREPARATIONS	D07A	CORTICOSTEROIDS, PLAIN	D07AB	Corticosteroids, moderately potent (group II)	D07AB03	Flumetasone	Yes	0.941993	0.11763	1.01122	0.158468	1.00964	0.146397	1.2496	0.238689	0.901859	0.295754	1.27194	0.113404	1.28912	0.134187	1.17698	0.239049	1.04756	0.258981	1.01063	0.0769596	-0.595965	0.11763	-0.229403	0.158468	-0.253101	0.146397	1.87596	0.238689	-0.365512	0.295754	2.32164	0.113404	2.62535	0.134187	2.04245	0.239049	0.332834	0.258981	0.401031	0.0769596	0	0	4	0	0	0	0	n/a	0	0	0	0	6	0	2	0	0	5	12	0	0	0	0.5	0	0.166667	0	0	0.416667
Flecainide acetate	10B06	Expert Opin Pharmacother. 2013 Feb 14(3):347-57	C01BC04	C	CARDIOVASCULAR SYSTEM	C01	CARDIAC THERAPY	C01B	ANTIARRHYTHMICS, CLASS I AND III	C01BC	Antiarrhythmics, class Ic	C01BC04	Flecainide	Yes	0.945131	0.07525	0.977568	0.0990333	0.9371	0.145229	1.01152	0.186654	0.977322	0.317232	1.013	0.162793	1.04448	0.110783	1.15003	0.139392	0.976466	0.200768	1.00898	0.0704446	-0.577421	0.07525	-0.437285	0.0990333	-0.699778	0.145229	-0.058318	0.186654	-0.286709	0.317232	0.222493	0.162793	0.546043	0.110783	1.74925	0.139392	-0.398694	0.200768	0.377733	0.0704446	0	0	0	0	0	0	0	n/a	0	0	0	0	1	0	2	0	0	9	12	0	0	0	0.0833333	0	0.166667	0	0	0.75
Cefazolin sodium salt	10B07	Antimicrob Agents Chemother. 1973 Apr 3(4):488-97	J01DB04	J	ANTIINFECTIVES FOR SYSTEMIC USE	J01	ANTIBACTERIALS FOR SYSTEMIC USE	J01D	OTHER BETA-LACTAM ANTIBACTERIALS	J01DB	First-generation cephalosporins	J01DB04	Cefazolin	Yes	1.01169	0.111519	1.04959	0.0999566	0.950212	0.130277	0.946623	0.194487	0.770933	0.238093	1.07765	0.19533	1.06639	0.0656116	1.09716	0.127238	0.99696	0.12213	1.00949	0.0557053	-0.184088	0.111519	0.0076205	0.0999566	-0.619042	0.130277	-0.585588	0.194487	-0.502234	0.238093	0.7466	0.19533	0.732214	0.0656116	1.17427	0.127238	-0.187827	0.12213	0.384893	0.0557053	0	0	0	0	0	0	0	n/a	0	0	0	0	1	0	2	0	0	9	12	0	0	0	0.0833333	0	0.166667	0	0	0.75
Folinic acid calcium salt	10B09	Trends Biochem Sci. 1993 Mar 18(3):102-6	V03AF03	V	VARIOUS	V03	ALL OTHER THERAPEUTIC PRODUCTS	V03A	ALL OTHER THERAPEUTIC PRODUCTS	V03AF	Detoxifying agents for antineoplastic treatment	V03AF03	Calcium folinate	Yes	0.949814	0.128444	1.00851	0.0692512	1.02667	0.132267	0.908147	0.11618	0.988867	0.301014	1.00246	0.156044	1.02549	0.0760167	1.0009	0.161656	1.20386	0.169991	1.00489	0.072862	-0.549743	0.128444	-0.246123	0.0692512	-0.148227	0.132267	-0.89819	0.11618	-0.274652	0.301014	0.13707	0.156044	0.384611	0.0760167	0.127281	0.161656	1.94108	0.169991	0.319876	0.072862	0	1	0	0	0	0	0	1 larva half eaten by pronase and has S-shaped back	0	0	0	0	3	0	2	0	0	7	12	0	0	0	0.25	0	0.166667	0	0	0.583333
Sulfamethizole	10C03	Scand J Infect Dis. 1979 11(3):219-23	J01EB02	J	ANTIINFECTIVES FOR SYSTEMIC USE	J01	ANTIBACTERIALS FOR SYSTEMIC USE	J01E	SULFONAMIDES AND TRIMETHOPRIM	J01EB	Short-acting sulfonamides	J01EB02	Sulfamethizole	Yes	1.04396	0.202482	1.08371	0.114948	0.89889	0.178688	0.917742	0.123713	0.83798	0.336032	1.00014	0.216028	1.12296	0.107225	1.04408	0.192556	0.961198	0.200367	0.996737	0.0997523	0.00666379	0.202482	0.218419	0.114948	-0.93507	0.178688	-0.820231	0.123713	-0.432219	0.336032	0.118248	0.216028	1.21308	0.107225	0.596912	0.192556	-0.555795	0.200367	0.204591	0.0997523	0	0	0	0	0	0	0	n/a	0	1	0	0	2	0	3	0	1	8	12	0	0.0833333	0	0.166667	0	0.25	0	0.0833333	0.666667
Medrysone	10C04	Indian J Ophthalmol. 1985 Sep-Oct 33(5):295-7	S01BA08	S	SENSORY ORGANS	S01	OPHTHALMOLOGICALS	S01B	ANTIINFLAMMATORY AGENTS	S01BA	Corticosteroids, plain	S01BA08	Medrysone	Yes	0.943184	0.0730506	0.970396	0.0937226	1.37542	0.228369	1.16535	0.207285	1.02085	0.43763	1.11606	0.211776	1.21761	0.171365	1.04803	0.125432	0.870655	0.112709	1.01041	0.0371203	-0.588926	0.0730506	-0.481592	0.0937226	1.99932	0.228369	1.19149	0.207285	-0.241253	0.43763	1.05798	0.211776	2.01749	0.171365	0.639949	0.125432	-1.48742	0.112709	0.397943	0.0371203	0	0	0	0	0	0	0	n/a	0	0	0	0	5	0	3	0	0	5	12	0	0	0	0.416667	0	0.25	0	0	0.416667
Spiramycin	10C06	J Antimicrob Chemother. 1988 Jul 22 Suppl B:207-10	J01FA02	J	ANTIINFECTIVES FOR SYSTEMIC USE	J01	ANTIBACTERIALS FOR SYSTEMIC USE	J01F	MACROLIDES, LINCOSAMIDES AND STREPTOGRAMINS	J01FA	Macrolides	J01FA02	Spiramycin	n/a	0.98324	0.0931646	0.951548	0.0607207	1.12812	0.325848	0.9986	0.345593	1.0004	0.36356	1.0833	0.209441	0.992027	0.0860129	1.01607	0.200282	0.989797	0.225472	0.997441	0.0354622	-0.352203	0.0931646	-0.598024	0.0607207	0.476452	0.325848	-0.163294	0.345593	-0.262606	0.36356	0.792395	0.209441	0.100209	0.0860129	0.292299	0.200282	-0.261522	0.225472	0.214539	0.0354622	1	0	0	0	0	0	0	n/a	0	0	0	0	3	0	4	0	0	5	12	0	0	0	0.25	0	0.333333	0	0	0.416667
Glycopyrrolate	10C07	Int J Chron Obstruct Pulmon Dis. 2012 7:673-8	R03BB06	R	RESPIRATORY SYSTEM	R03	DRUGS FOR OBSTRUCTIVE AIRWAY DISEASES	R03B	OTHER DRUGS FOR OBSTRUCTIVE AIRWAY DISEASES, INHALANTS	R03BB	Anticholinergics	R03BB06	Glycopyrronium bromide	Yes	1.0419	0.139236	1.08111	0.221589	1.06098	0.147861	1.10191	0.161153	1.13599	0.477486	1.06029	0.174755	0.982897	0.139959	1.00586	0.11558	0.984541	0.183951	0.977121	0.0866885	-0.00551374	0.139236	0.20238	0.221589	0.0630378	0.147861	0.676079	0.161153	-0.121014	0.477486	0.605897	0.174755	0.0226046	0.139959	0.181241	0.11558	-0.315607	0.183951	-0.0727646	0.0866885	0	0	0	0	0	0	0	1 larva with curved back and yolksac necrosis	0	0	0	0	2	0	4	0	0	7	12	0	0	0	0.166667	0	0.333333	0	0	0.583333
Aprepitant	10C08	Expert Rev Anticancer Ther. 2004 Oct 4(5):715-24	A04AD12	A	ALIMENTARY TRACT AND METABOLISM	A04	ANTIEMETICS AND ANTINAUSEANTS	A04A	ANTIEMETICS AND ANTINAUSEANTS	A04AD	Other antiemetics	A04AD12	Aprepitant	Yes	1.08871	0.251541	1.0053	0.0727773	1.17852	0.337099	1.07855	0.194704	0.995077	0.340469	1.0351	0.12414	1.14242	0.135064	0.99112	0.21712	0.842158	0.103702	0.991869	0.0490096	0.271109	0.251541	-0.265989	0.0727773	0.786804	0.337099	0.486257	0.194704	-0.268168	0.340469	0.401686	0.12414	1.37847	0.135064	0.0209229	0.21712	-1.78063	0.103702	0.135753	0.0490096	1	0	0	0	0	0	0	n/a	0	0	0	0	2	0	2	0	0	8	12	0	0	0	0.166667	0	0.166667	0	0	0.666667
Isoetharine mesylate salt	10C10	Ann Emerg Med. 1991 Oct 20(10):1090-3	R03AC07	R	RESPIRATORY SYSTEM	R03	DRUGS FOR OBSTRUCTIVE AIRWAY DISEASES	R03A	ADRENERGICS, INHALANTS	R03AC	Selective beta-2-adrenoreceptor agonists	R03AC07	Isoetarine	Yes	0.989608	0.0829901	1.03463	0.0541147	1.19908	0.274377	0.958838	0.171397	1.00642	0.564174	1.07935	0.130345	1.06884	0.146795	1.0936	0.124784	0.976378	0.207247	0.980802	0.0512377	-0.314568	0.0829901	-0.0848056	0.0541147	0.913461	0.274377	-0.486341	0.171397	-0.256319	0.564174	0.760391	0.130345	0.753033	0.146795	1.13549	0.124784	-0.399603	0.207247	-0.0207193	0.0512377	3	0	0	0	0	0	0	n/a	0	1	0	0	3	0	0	0	0	9	12	0	0.0833333	0	0.25	0	0	0	0	0.75
Terazosin hydrochloride	10D02	Drugs Aging. 1993 May-Jun 3(3):258-77	G04CA03	G	GENITO URINARY SYSTEM AND SEX HORMONES	G04	UROLOGICALS	G04C	DRUGS USED IN BENIGN PROSTATIC HYPERTROPHY	G04CA	Alpha-adrenoreceptor antagonists	G04CA03	Terazosin	Yes	0.99267	0.0577995	0.982925	0.124676	0.985533	0.172628	0.902671	0.102176	0.763825	0.259247	1.05693	0.0816458	1.01933	0.0946555	1.07104	0.166109	0.9741	0.240001	0.989383	0.0610809	-0.296471	0.0577995	-0.40419	0.124676	-0.401541	0.172628	-0.94268	0.102176	-0.509656	0.259247	0.578639	0.0816458	0.332232	0.0946555	0.890124	0.166109	-0.423042	0.240001	0.100603	0.0610809	2	0	0	0	0	0	0	1 larva half eaten by pronase	0	0	0	0	1	0	1	0	0	10	12	0	0	0	0.0833333	0	0.0833333	0	0	0.833333
Phenazopyridine hydrochloride	10D03	JACEP. 1979 Oct 8(10):426-31	G04BX06	G	GENITO URINARY SYSTEM AND SEX HORMONES	G04	UROLOGICALS	G04B	UROLOGICALS	G04BX	Other urologicals	G04BX06	Phenazopyridine	Yes	1.10827	0.118381	1.09396	0.161158	0.990103	0.141442	0.928184	0.13811	1.27058	0.521952	0.960872	0.0829707	0.996567	0.12551	1.09895	0.166502	1.03584	0.231244	0.966054	0.0655449	0.386689	0.118381	0.281751	0.161158	-0.3734	0.141442	-0.735395	0.13811	0.0195327	0.521952	-0.200059	0.0829707	0.138799	0.12551	1.19369	0.166502	0.212256	0.231244	-0.229257	0.0655449	1	0	0	0	0	0	0	yellow solution. After 24h incubation, the yolksac of the larvae is yellow, even after removing the solution.	0	1	0	0	2	0	3	0	0	7	12	0	0.0833333	0	0.166667	0	0.25	0	0	0.583333
Demeclocycline hydrochloride	10D04	Ann Intern Med. 1975 Nov 83(5):654-6	J01AA01	J	ANTIINFECTIVES FOR SYSTEMIC USE	J01	ANTIBACTERIALS FOR SYSTEMIC USE	J01A	TETRACYCLINES	J01AA	Tetracyclines	J01AA01	Demeclocycline	Yes	1.04941	0.151219	1.06734	0.138267	1.19492	0.330778	0.954949	0.173157	0.927921	0.362809	1.03056	0.113983	0.966626	0.160061	1.0134	0.190856	0.93697	0.193582	0.999682	0.0458047	0.0388347	0.151219	0.117283	0.138267	0.887842	0.330778	-0.517942	0.173157	-0.338297	0.362809	0.36485	0.113983	-0.115686	0.160061	0.26329	0.190856	-0.80508	0.193582	0.246225	0.0458047	0	1	0	0	0	0	0	n/a	0	0	1	0	5	0	1	1	0	6	12	0	0	0.0833333	0.416667	0	0.0833333	0.0833333	0	0.5
Fenoprofen calcium salt dihydrate	10D05	Drugs. 1977 Apr 13(4):241-65.	M01AE04	M	MUSCULO-SKELETAL SYSTEM	M01	ANTIINFLAMMATORY AND ANTIRHEUMATIC PRODUCTS	M01A	ANTIINFLAMMATORY AND ANTIRHEUMATIC PRODUCTS, NON-STEROIDS	M01AE	Propionic acid derivatives	M01AE04	Fenoprofen	Yes	1.56674	0.344917	1.52839	0.373939	1.58999	0.579749	1.31889	0.39743	3.89183	1.74483	0.922048	0.325416	0.83855	0.205672	0.905988	0.141893	0.768522	0.251292	0.858381	0.071499	3.09614	0.344917	2.96546	0.373939	3.32055	0.579749	2.43896	0.39743	2.75683	1.74483	-0.514787	0.325416	-1.20425	0.205672	-0.904994	0.141893	-2.53831	0.251292	-1.75168	0.071499	4	2	6	0	20	0	20	slower heartbeat	2	3	0	5	7	0	1	4	1	0	7	0.285714	0.428571	0	1	0	0.142857	0.571429	0.142857	0
Piperacillin sodium salt	10D06	Eur J Surg Suppl. 1994 (573):51-5	J01CA12	J	ANTIINFECTIVES FOR SYSTEMIC USE	J01	ANTIBACTERIALS FOR SYSTEMIC USE	J01C	BETA-LACTAM ANTIBACTERIALS, PENICILLINS	J01CA	Penicillins with extended spectrum	J01CA12	Piperacillin	Yes	1.04283	0.105289	0.978371	0.100389	1.18712	0.15933	1.06542	0.206635	1.07026	0.475252	1.0355	0.145207	0.946835	0.124504	1.01025	0.133446	0.909425	0.130836	0.989265	0.0860012	-1.49434e-05	0.105289	-0.432327	0.100389	0.839815	0.15933	0.379572	0.206635	-0.189654	0.475252	0.404952	0.145207	-0.283895	0.124504	0.229041	0.133446	-1.0885	0.130836	0.0989412	0.0860012	1	2	0	0	0	0	0	1 larva half eaten by pronase	0	0	0	0	1	0	4	0	0	8	12	0	0	0	0.0833333	0	0.333333	0	0	0.666667
Chlorotrianisene	10D08	Am J Obstet Gynecol. 1979 Jul 1 134(5):518-22	G03CA06	G	GENITO URINARY SYSTEM AND SEX HORMONES	G03	SEX HORMONES AND MODULATORS OF THE GENITAL SYSTEM	G03C	ESTROGENS	G03CA	Natural and semisynthetic estrogens, plain	G03CA06	Chlorotrianisene	Yes	0.944263	0.101525	0.962057	0.0769435	0.97136	0.156128	0.851319	0.157276	0.708967	0.164052	1.02318	0.136117	1.03303	0.139961	1.11996	0.171729	0.974105	0.0897864	1.02425	0.0488498	-0.582548	0.101525	-0.533103	0.0769435	-0.488815	0.156128	-1.35989	0.157276	-0.566943	0.164052	0.305026	0.136117	0.448739	0.139961	1.42219	0.171729	-0.422987	0.0897864	0.593586	0.0488498	2	0	0	0	0	0	0	n/a	0	0	0	0	0	0	0	0	0	12	12	0	0	0	0	0	0	0	0	1
Ribostamycin sulfate salt	10D09	Jpn J Antibiot. 1980 Dec 33(12):1318-31	J01GB10	J	ANTIINFECTIVES FOR SYSTEMIC USE	J01	ANTIBACTERIALS FOR SYSTEMIC USE	J01G	AMINOGLYCOSIDE ANTIBACTERIALS	J01GB	Other aminoglycosides	J01GB10	Ribostamycin	n/a	1.10382	0.192433	1.017	0.118548	1.05136	0.194475	1.01728	0.236309	0.722086	0.223176	1.07136	0.165908	1.09831	0.0877444	1.12832	0.224081	0.944751	0.123984	0.973389	0.0596724	0.360423	0.192433	-0.193699	0.118548	0.00379928	0.194475	-0.0115575	0.236309	-0.553243	0.223176	0.695635	0.165908	1.00358	0.0877444	1.51317	0.224081	-0.725022	0.123984	-0.125533	0.0596724	1	0	0	0	0	0	20	1 larva half eaten by pronase. Heartbeat is a bit slower	0	0	0	0	1	0	1	0	0	10	12	0	0	0	0.0833333	0	0.0833333	0	0	0.833333
Pipenzolate bromide	10D11	Urology. 1977 Nov 10(5):503-10	A03AB14	A	ALIMENTARY TRACT AND METABOLISM	A03	DRUGS FOR FUNCTIONAL GASTROINTESTINAL DISORDERS	A03A	DRUGS FOR FUNCTIONAL GASTROINTESTINAL DISORDERS	A03AB	Synthetic anticholinergics, quaternary ammonium compounds	A03AB14	Pipenzolate	n/a	0.954588	0.0917078	1.0073	0.16208	0.915002	0.111129	0.991779	0.203737	0.889921	0.278777	1.05184	0.139394	1.04957	0.117288	1.08231	0.150604	1.03525	0.204767	1.01367	0.0590069	-0.52153	0.0917078	-0.253605	0.16208	-0.835852	0.111129	-0.218706	0.203737	-0.377978	0.278777	0.537412	0.139394	0.589302	0.117288	1.01271	0.150604	0.206129	0.204767	0.44398	0.0590069	0	0	0	0	0	0	0	2 larvae partly eaten by pronase	0	0	0	1	0	0	1	0	0	10	11	0	0	0	0	0	0.0909091	0	0	0.909091
Sulfapyridine	10E03	Dermatol Clin. 2001 Jan 19(1):79-86, viii	J01EB04	J	ANTIINFECTIVES FOR SYSTEMIC USE	J01	ANTIBACTERIALS FOR SYSTEMIC USE	J01E	SULFONAMIDES AND TRIMETHOPRIM	J01EB	Short-acting sulfonamides	J01EB04	Sulfapyridine	Yes	0.945379	0.096898	1.06248	0.1283	0.99189	0.198788	1.07721	0.235289	0.905709	0.353231	1.05052	0.0941993	1.09239	0.0918285	1.05578	0.177221	1.02698	0.176948	0.982363	0.0613882	-0.575955	0.096898	0.0872859	0.1283	-0.362397	0.198788	0.475361	0.235289	-0.361491	0.353231	0.526682	0.0941993	0.953199	0.0918285	0.724236	0.177221	0.121041	0.176948	0.0013472	0.0613882	2	0	0	0	0	0	0	1 larva half eaten by pronase	0	0	0	0	2	0	1	0	0	9	12	0	0	0	0.166667	0	0.0833333	0	0	0.75
Meclofenoxate hydrochloride	10E04	Age Ageing. 1977 May 6(2):123-31	N06BX01	N	NERVOUS SYSTEM	N06	PSYCHOANALEPTICS	N06B	PSYCHOSTIMULANTS, AGENTS USED FOR ADHD AND NOOTROPICS	N06BX	Other psychostimulants and nootropics	N06BX01	Meclofenoxate	Yes	1.09467	0.096064	1.01369	0.125097	1.06297	0.285096	0.908821	0.171751	1.19127	0.364695	1.05794	0.158115	0.988535	0.129493	1.08268	0.160229	0.93665	0.133537	0.975261	0.0381587	0.306314	0.096064	-0.214139	0.125097	0.0753161	0.285096	-0.892713	0.171751	-0.0632929	0.364695	0.586868	0.158115	0.0705265	0.129493	1.01672	0.160229	-0.808375	0.133537	-0.0990643	0.0381587	1	0	0	0	0	0	20	heartbeat seems to be a bit slower. 1 larva half eaten by pronase	0	1	0	0	3	0	2	0	0	8	12	0	0.0833333	0	0.25	0	0.166667	0	0	0.666667
Tinidazole	10E07	Expert Rev Anti Infect Ther. 2004 Oct 2(5):695-705	P01AB02	P	ANTIPARASITIC PRODUCTS, INSECTICIDES AND REPELLENTS	P01	ANTIPROTOZOALS	P01A	AGENTS AGAINST AMOEBIASIS AND OTHER PROTOZOAL DISEASES	P01AB	Nitroimidazole derivatives	P01AB02	Tinidazole	Yes	1.04352	0.115936	0.991327	0.0944949	0.980028	0.212388	1.0833	0.380358	0.881825	0.353588	1.06871	0.12461	1.01772	0.156956	0.930872	0.18123	0.940074	0.217528	1.00616	0.0638391	0.00401911	0.115936	-0.352291	0.0944949	-0.435442	0.212388	0.524839	0.380358	-0.386433	0.353588	0.674109	0.12461	0.3186	0.156956	-0.634355	0.18123	-0.773142	0.217528	0.337788	0.0638391	2	0	0	0	0	0	0	n/a	0	0	0	0	2	0	0	0	0	10	12	0	0	0	0.166667	0	0	0	0	0.833333
Vidarabine	10E09	Drugs. 1980 Oct 20(4):267-82	J05AB03	J	ANTIINFECTIVES FOR SYSTEMIC USE	J05	ANTIVIRALS FOR SYSTEMIC USE	J05A	DIRECT ACTING ANTIVIRALS	J05AB	Nucleosides and nucleotides excl. reverse transcriptase inhibitors	J05AB03	Vidarabine	Yes	1.08219	0.0830802	0.976852	0.139005	1.18244	0.207173	1.03177	0.133122	1.29188	0.562049	1.07736	0.173558	1.04533	0.118777	0.995233	0.134647	1.03873	0.262178	1.00302	0.0789111	0.232567	0.0830802	-0.441709	0.139005	0.810978	0.207173	0.106201	0.133122	0.0417717	0.562049	0.744263	0.173558	0.553267	0.118777	0.0656578	0.134647	0.241925	0.262178	0.293394	0.0789111	0	0	0	0	0	0	0	n/a	0	1	0	0	3	0	4	0	0	7	12	0	0.0833333	0	0.25	0	0.333333	0	0	0.583333
Sulfameter	10E10	Clin Pharmacol Ther. 1969 Jul-Aug 10(4):591-4	J01ED04	J	ANTIINFECTIVES FOR SYSTEMIC USE	J01	ANTIBACTERIALS FOR SYSTEMIC USE	J01E	SULFONAMIDES AND TRIMETHOPRIM	J01ED	Long-acting sulfonamides	J01ED04	Sulfametoxydiazine	Yes	0.992718	0.0839784	0.990225	0.0755955	0.953207	0.220896	0.953424	0.201163	0.924678	0.335723	0.996337	0.182875	1.02611	0.153938	1.17555	0.272922	0.978345	0.248614	0.981064	0.0711115	-0.296193	0.0839784	-0.359094	0.0755955	-0.600595	0.220896	-0.530334	0.201163	-0.341682	0.335723	0.087441	0.182875	0.389909	0.153938	2.02679	0.272922	-0.37936	0.248614	-0.0170141	0.0711115	1	0	0	0	0	0	0	n/a	0	0	0	0	2	0	1	0	0	10	12	0	0	0	0.166667	0	0.0833333	0	0	0.833333
Isopropamide iodide	10E11	J Clin Invest. 1975 Mar 55(3):536-42	A03AB09	A	ALIMENTARY TRACT AND METABOLISM	A03	DRUGS FOR FUNCTIONAL GASTROINTESTINAL DISORDERS	A03A	DRUGS FOR FUNCTIONAL GASTROINTESTINAL DISORDERS	A03AB	Synthetic anticholinergics, quaternary ammonium compounds	A03AB09	Isopropamide	Yes	0.966005	0.13886	1.00079	0.0826951	0.995445	0.286942	0.986194	0.13204	0.996299	0.453364	1.02761	0.150637	1.02903	0.129058	0.951187	0.220507	0.925656	0.136941	1.00972	0.0697448	-0.454062	0.13886	-0.293823	0.0826951	-0.340504	0.286942	-0.264088	0.13204	-0.266891	0.453364	0.340992	0.150637	0.414728	0.129058	-0.413403	0.220507	-0.9215	0.136941	0.388217	0.0697448	0	0	0	0	0	0	0	n/a	0	0	0	1	0	0	2	0	0	9	11	0	0	0	0	0	0.181818	0	0	0.818182
Alclometasone dipropionate	10F02	J Int Med Res. 1982 10(6):414-8	D07AB10	D	DERMATOLOGICALS	D07	CORTICOSTEROIDS, DERMATOLOGICAL PREPARATIONS	D07A	CORTICOSTEROIDS, PLAIN	D07AB	Corticosteroids, moderately potent (group II)	D07AB10	Alclometasone	Yes	1.04269	0.201122	1.04272	0.166814	1.19237	0.225067	1.16749	0.171001	1.32588	0.611389	1.24546	0.107829	1.20831	0.178333	1.16906	0.217957	1.10255	0.201398	0.986808	0.11642	-0.000864278	0.201122	-0.0348059	0.166814	0.872136	0.225067	1.20889	0.171001	0.0772809	0.611389	2.107	0.107829	1.9385	0.178333	1.95624	0.217957	0.898647	0.201398	0.0641923	0.11642	0	1	0	0	0	0	0	Cristal precipitation in well. 1 larva partly eaten by pronase.	0	1	0	0	7	0	3	0	0	4	12	0	0.0833333	0	0.583333	0	0.25	0	0	0.333333
Leflunomide	10F03	Acta Reumatol Port. 2006 Jul-Sep 31(3):215-24	L04AA13	L	ANTINEOPLASTIC AND IMMUNOMODULATING AGENTS	L04	IMMUNOSUPPRESSANTS	L04A	IMMUNOSUPPRESSANTS	L04AA	Selective immunosuppressants	L04AA13	Leflunomide	Yes	1.19388	0.209947	1.27033	0.38461	1.53363	0.716177	1.16987	0.407515	2.26996	1.01395	1.29363	0.324949	1.08757	0.228898	1.19516	0.21846	1.16209	0.179311	0.842838	0.0767365	0.892627	0.209947	1.37127	0.38461	2.97353	0.716177	1.22819	0.407515	1.06316	1.01395	2.49748	0.324949	0.912295	0.228898	2.24013	0.21846	1.51129	0.179311	-1.97145	0.0767365	1	0	19	0	20	20	20	Heartbeat is slower. All larvae make spontaneous movements: short twitching contractions	1	0	4	0	8	0	6	0	3	2	12	0.0833333	0	0.333333	0.666667	0	0.5	0	0.25	0.166667
Norgestrel-(-)-D	10F04	Int J Clin Pract. 2003 Nov 57(9):824-8	G03AC03	G	GENITO URINARY SYSTEM AND SEX HORMONES	G03	SEX HORMONES AND MODULATORS OF THE GENITAL SYSTEM	G03A	HORMONAL CONTRACEPTIVES FOR SYSTEMIC USE	G03AC	Progestogens	G03AC03	Levonorgestrel	Yes	1.04326	0.172592	1.02484	0.0907777	1.04327	0.123867	0.923692	0.124876	0.797883	0.233375	1.02101	0.0961717	1.01037	0.103553	0.929714	0.203872	1.02572	0.0945931	0.977599	0.0839152	0.00251587	0.172592	-0.145255	0.0907777	-0.0460009	0.123867	-0.771895	0.124876	-0.474091	0.233375	0.287467	0.0961717	0.256134	0.103553	-0.646941	0.203872	0.108081	0.0945931	-0.0660158	0.0839152	1	0	0	0	0	0	0	3 larvae half eaten by pronase but still alive	0	0	0	0	0	0	0	0	0	12	12	0	0	0	0	0	0	0	0	1
Fluocinonide	10F05	Int J Dermatol. 1979 Oct 18(8):660-4	D07AC04	D	DERMATOLOGICALS	D07	CORTICOSTEROIDS, DERMATOLOGICAL PREPARATIONS	D07A	CORTICOSTEROIDS, PLAIN	D07AC	Corticosteroids, potent (group III)	D07AC04	Fluocinolone acetonide	Yes	1.09921	0.184457	1.00454	0.159715	1.35779	0.235131	1.2469	0.132585	1.03776	0.629923	1.43179	0.335818	1.36883	0.158694	1.20706	0.163493	0.997162	0.135552	1.04147	0.0843138	0.333147	0.184457	-0.270649	0.159715	1.89073	0.235131	1.85406	0.132585	-0.22359	0.629923	3.61752	0.335818	3.30282	0.158694	2.36956	0.163493	-0.18575	0.135552	0.837127	0.0843138	0	0	3	0	0	0	0	Cristal precipitation in well. 1 larva partly eaten by pronase.	0	1	0	0	5	0	3	0	0	5	12	0	0.0833333	0	0.416667	0	0.25	0	0	0.416667
Sulfamethazine sodium salt	10F06	Regul Toxicol Pharmacol. 1999 Dec 30(3):217-22	J01EB03	J	ANTIINFECTIVES FOR SYSTEMIC USE	J01	ANTIBACTERIALS FOR SYSTEMIC USE	J01E	SULFONAMIDES AND TRIMETHOPRIM	J01EB	Short-acting sulfonamides	J01EB03	Sulfadimidine	Yes	0.986437	0.127651	1.03014	0.0607667	0.973848	0.180746	1.07795	0.182606	1.10953	0.432406	1.04947	0.121515	1.11687	0.120418	1.12614	0.16503	1.0734	0.12197	0.994187	0.0686663	-0.33331	0.127651	-0.112497	0.0607667	-0.473496	0.180746	0.481362	0.182606	-0.148643	0.432406	0.518193	0.121515	1.16134	0.120418	1.48949	0.16503	0.598695	0.12197	0.168538	0.0686663	1	0	0	0	0	0	0	1 larva half eaten by pronase	0	0	0	0	1	0	0	0	0	11	12	0	0	0	0.0833333	0	0	0	0	0.916667
Guaifenesin	10F07	Curr Allergy Asthma Rep. 2009 Mar 9(2):101-6	R05CA03	R	RESPIRATORY SYSTEM	R05	COUGH AND COLD PREPARATIONS	R05C	EXPECTORANTS, EXCL. COMBINATIONS WITH COUGH SUPPRESSANTS	R05CA	Expectorants	R05CA03	Guaifenesin	Yes	1.04724	0.120195	1.09709	0.155948	1.02586	0.216627	0.869267	0.152164	1.21228	0.520422	1.00995	0.0724657	0.847668	0.0744741	1.03695	0.259973	0.942875	0.122468	0.983359	0.0430324	0.0260107	0.120195	0.301062	0.155948	-0.153227	0.216627	-1.21407	0.152164	-0.0413523	0.520422	0.197776	0.0724657	-1.12675	0.0744741	0.519427	0.259973	-0.74432	0.122468	0.0154328	0.0430324	0	0	0	0	0	0	0	n/a	0	0	1	0	1	0	0	0	0	11	12	0	0	0.0833333	0.0833333	0	0	0	0	0.916667
Zomepirac sodium salt	10F10	Drugs. 1982 Apr 23(4):250-75	M01AB04	M	MUSCULO-SKELETAL SYSTEM	M01	ANTIINFLAMMATORY AND ANTIRHEUMATIC PRODUCTS	M01A	ANTIINFLAMMATORY AND ANTIRHEUMATIC PRODUCTS, NON-STEROIDS	M01AB	Acetic acid derivatives and related substances	M01AB04	Zomepirac	n/a	1.27898	0.236754	1.19066	0.156893	0.996596	0.139886	1.04545	0.193052	0.830435	0.403533	0.788165	0.160862	0.834396	0.154813	0.950368	0.169264	1.19534	0.208279	0.995696	0.0707431	1.39557	0.236754	0.879082	0.156893	-0.333415	0.139886	0.217339	0.193052	-0.440098	0.403533	-1.60013	0.160862	-1.23955	0.154813	-0.422303	0.169264	1.85338	0.208279	0.189872	0.0707431	0	0	1	0	0	0	0	n/a	0	3	0	1	7	0	2	1	0	3	11	0	0.272727	0	0.636364	0	0.181818	0.0909091	0	0.272727
Cinoxacin	10F11	Drugs. 1983 Jun 25(6):544-69	J01MB06	J	ANTIINFECTIVES FOR SYSTEMIC USE	J01	ANTIBACTERIALS FOR SYSTEMIC USE	J01M	QUINOLONE ANTIBACTERIALS	J01MB	Other quinolones	J01MB06	Cinoxacin	Yes	1.12321	0.118587	0.982239	0.0782163	0.919365	0.146341	0.875344	0.148167	1.06874	0.430611	0.957438	0.169629	1.00087	0.171761	0.967716	0.143708	0.93788	0.144053	1.00609	0.10165	0.475017	0.118587	-0.408432	0.0782163	-0.808986	0.146341	-1.1647	0.148167	-0.191247	0.430611	-0.227893	0.169629	0.17538	0.171761	-0.23362	0.143708	-0.795715	0.144053	0.336772	0.10165	1	1	0	0	0	0	0	n/a	0	1	0	2	1	0	1	0	0	8	10	0	0.1	0	0.1	0	0.1	0	0	0.8
Bendroflumethiazide	10G05	Clin Pharmacol Ther. 1980 Dec 28(6):751-8	C03AA01	C	CARDIOVASCULAR SYSTEM	C03	DIURETICS	C03A	LOW-CEILING DIURETICS, THIAZIDES	C03AA	Thiazides, plain	C03AA01	Bendroflumethiazide	Yes	1.15038	0.179236	1.03346	0.0659568	0.908494	0.150333	0.99589	0.20021	1.1516	0.682175	0.866176	0.0707654	0.926691	0.115272	0.984113	0.127155	1.04525	0.207935	0.946427	0.0843589	0.635544	0.179236	-0.0919942	0.0659568	-0.875928	0.150333	-0.185308	0.20021	-0.104714	0.682175	-0.967722	0.0707654	-0.455105	0.115272	-0.0552862	0.127155	0.309002	0.207935	-0.506763	0.0843589	1	0	0	0	0	0	0	n/a	0	0	0	4	1	0	0	0	0	7	8	0	0	0	0.125	0	0	0	0	0.875
Dicumarol	10G06	Clin Appl Thromb Hemost. 2001 Oct 7(4):269-75	B01AA01	B	BLOOD AND BLOOD FORMING ORGANS	B01	ANTITHROMBOTIC AGENTS	B01A	ANTITHROMBOTIC AGENTS	B01AA	Vitamin K antagonists	B01AA01	Dicoumarol	Yes	1.19473	0.159085	1.08167	0.089631	0.916535	0.141107	0.828985	0.150226	0.798873	0.23217	0.754289	0.281698	0.789013	0.234352	0.893739	0.212316	0.996042	0.0865464	0.93804	0.0398006	0.89769	0.159085	0.205802	0.089631	-0.826412	0.141107	-1.54135	0.150226	-0.473057	0.23217	-1.87475	0.281698	-1.62528	0.234352	-1.03822	0.212316	-0.197272	0.0865464	-0.625354	0.0398006	6	0	0	0	0	0	0	after 7h incubation, 6 larvae are dead	0	0	1	2	1	0	1	0	1	9	10	0	0	0.1	0.1	0	0.1	0	0.1	0.9
Methimazole	10G07	Expert Opin Drug Saf. 2006 Jan 5(1):107-16	H03BB02	H	SYSTEMIC HORMONAL PREPARATIONS, EXCL. SEX HORMONES AND INSULINS	H03	THYROID THERAPY	H03B	ANTITHYROID PREPARATIONS	H03BB	Sulfur-containing imidazole derivatives	H03BB02	Thiamazole	Yes	1.15953	0.281153	1.06855	0.184453	0.90484	0.171305	1.01897	0.188287	1.23044	0.578335	0.844138	0.0817101	0.908413	0.14593	0.862067	0.11541	0.951554	0.160076	0.934213	0.109748	0.689622	0.281153	0.124733	0.184453	-0.898428	0.171305	0.0022391	0.188287	-0.0223818	0.578335	-1.14638	0.0817101	-0.610456	0.14593	-1.3827	0.11541	-0.655022	0.160076	-0.679462	0.109748	1	2	2	0	0	0	0	n/a	0	0	0	1	1	0	1	0	0	9	11	0	0	0	0.0909091	0	0.0909091	0	0	0.818182
Cloperastine hydrochloride	10H04	Ther Clin Risk Manag. 2011 7:83-92	R05DB21	R	RESPIRATORY SYSTEM	R05	COUGH AND COLD PREPARATIONS	R05D	COUGH SUPPRESSANTS, EXCL. COMBINATIONS WITH EXPECTORANTS	R05DB	Other cough suppressants	R05DB21	Cloperastine	n/a	0.987387	0.0898539	1.00066	0.0984902	0.994059	0.0995686	0.961464	0.161083	0.819185	0.349004	1.0875	0.104215	0.989893	0.101445	1.02868	0.191322	1.16782	0.193956	1.01478	0.0471982	-0.327695	0.0898539	-0.294606	0.0984902	-0.349039	0.0995686	-0.46501	0.161083	-0.451846	0.349004	0.826478	0.104215	0.082071	0.101445	0.429445	0.191322	1.57019	0.193956	0.459774	0.0471982	1	0	0	1	0	0	0	1 larva half eaten by pronase	0	0	0	0	1	0	0	0	0	11	12	0	0	0	0.0833333	0	0	0	0	0.916667
Isocarboxazid	10H06	Am J Psychiatry. 1983 Jun 140(6):792-4	N06AF01	N	NERVOUS SYSTEM	N06	PSYCHOANALEPTICS	N06A	ANTIDEPRESSANTS	N06AF	Monoamine oxidase inhibitors, non-selective	N06AF01	Isocarboxazid	Yes	1.38047	0.302767	1.3834	0.281426	1.52834	0.578446	1.51909	0.385158	1.01015	0.719158	1.16669	0.446881	1.26129	0.33941	1.00751	0.141585	0.931208	0.184352	0.829781	0.0676356	1.99535	0.302767	2.06977	0.281426	2.94096	0.578446	4.06546	0.385158	-0.252427	0.719158	1.46843	0.446881	2.38878	0.33941	0.199224	0.141585	-0.864374	0.184352	-2.15607	0.0676356	2	18	3	0	20	20	20	All larvae have head necrosis and slow heartbeat	0	3	1	4	5	0	1	1	0	2	8	0	0.375	0.125	0.625	0	0.125	0.125	0	0.25
Methotrimeprazine maleat salt	10H08	Curr Med Res Opin. 2004 Dec 20(12):1877-81	N05AA02	N	NERVOUS SYSTEM	N05	PSYCHOLEPTICS	N05A	ANTIPSYCHOTICS	N05AA	Phenothiazines with aliphatic side-chain	N05AA02	Levomepromazine	Yes	1.00711	0.138183	1.03027	0.141574	1.00759	0.119164	1.11387	0.152394	1.158	0.650724	1.01872	0.152694	0.966697	0.182347	0.961694	0.161854	1.04264	0.234276	0.960598	0.0671528	-0.211121	0.138183	-0.111691	0.141574	-0.265745	0.119164	0.773227	0.152394	-0.0980282	0.650724	0.268888	0.152694	-0.115081	0.182347	-0.299121	0.161854	0.282246	0.234276	-0.306393	0.0671528	2	1	1	0	0	0	0	1 larva half eaten by pronase	0	0	1	1	1	0	1	0	0	10	11	0	0	0.0909091	0.0909091	0	0.0909091	0	0	0.909091
Pridinol methanesulfonate salt	10H10	Int J Clin Pharmacol Res. 1986 6(6):501-7	M03BX03	M	MUSCULO-SKELETAL SYSTEM	M03	MUSCLE RELAXANTS	M03B	MUSCLE RELAXANTS, CENTRALLY ACTING AGENTS	M03BX	Other centrally acting agents	M03BX03	Pridinol	n/a	0.923837	0.0698358	1.04909	0.106806	0.88123	0.119147	1.03912	0.128863	0.796976	0.222769	1.05796	0.0494462	0.972516	0.137503	1.11192	0.238627	1.118	0.110949	0.973998	0.0807576	-0.703263	0.0698358	0.00453026	0.106806	-1.04382	0.119147	0.165917	0.128863	-0.475038	0.222769	0.587009	0.0494462	-0.0656249	0.137503	1.33475	0.238627	1.05765	0.110949	-0.116932	0.0807576	2	1	0	0	0	0	0	2 larvae partly eaten by pronase	0	0	0	2	0	0	0	0	0	10	10	0	0	0	0	0	0	0	0	1
Amrinone	10H11	J Cardiothorac Anesth. 1989 Dec 3(6 Suppl 2):45-57	C01CE01	C	CARDIOVASCULAR SYSTEM	C01	CARDIAC THERAPY	C01C	CARDIAC STIMULANTS EXCL. CARDIAC GLYCOSIDES	C01CE	Phosphodiesterase inhibitors	C01CE01	Amrinone	Yes	0.959614	0.131129	0.979047	0.0761837	0.883303	0.0954757	1.01463	0.152792	0.609383	0.232356	1.03522	0.157982	0.984805	0.120511	0.987211	0.097913	1.07307	0.160789	0.986123	0.0346602	-0.491826	0.131129	-0.42815	0.0761837	-1.03105	0.0954757	-0.0330201	0.152792	-0.670936	0.232356	0.402657	0.157982	0.0388226	0.120511	-0.021586	0.097913	0.595284	0.160789	0.0545155	0.0346602	1	2	0	2	0	0	0	n/a	0	0	1	0	1	0	0	1	1	11	12	0	0	0.0833333	0.0833333	0	0	0.0833333	0.0833333	0.916667
Carbinoxamine maleate salt	11A02	Arzneimittelforschung. 1995 Sep 45(9):1009-12	R06AA08	R	RESPIRATORY SYSTEM	R06	ANTIHISTAMINES FOR SYSTEMIC USE	R06A	ANTIHISTAMINES FOR SYSTEMIC USE	R06AA	Aminoalkyl ethers	R06AA08	Carbinoxamine	Yes	0.995794	0.111412	1.03197	0.0863366	0.802774	0.146395	0.970659	0.148647	0.745852	0.335599	0.964596	0.140971	1.03251	0.126163	1.06258	0.131499	1.12675	0.171613	0.95744	0.0301834	-0.278011	0.111412	-0.101186	0.0863366	-1.52693	0.146395	-0.390305	0.148647	-0.528425	0.335599	-0.169872	0.140971	0.444291	0.126163	0.798153	0.131499	1.14762	0.171613	-0.351046	0.0301834	2	0	0	0	0	0	0	1 larva with blood between the eyes.	0	0	0	2	0	0	1	0	0	9	10	0	0	0	0	0	0.1	0	0	0.9
Methazolamide	11A03	Curr Pharm Des. 2008 14(7):649-54	S01EC05	S	SENSORY ORGANS	S01	OPHTHALMOLOGICALS	S01E	ANTIGLAUCOMA PREPARATIONS AND MIOTICS	S01EC	Carbonic anhydrase inhibitors	S01EC05	Methazolamide	Yes	1.02809	0.129323	1.00839	0.156744	1.09539	0.258747	1.16583	0.147816	0.898372	0.500311	1.10269	0.120767	1.18705	0.131792	1.11502	0.173698	1.00994	0.102422	1.04719	0.0308751	-0.0871402	0.129323	-0.24688	0.156744	0.274936	0.258747	1.19541	0.147816	-0.369154	0.500311	0.949628	0.120767	1.75777	0.131792	1.36854	0.173698	-0.0542935	0.102422	0.91802	0.0308751	0	0	1	0	0	0	0	1 larva half eaten by pronase	0	0	0	1	4	0	2	0	0	7	11	0	0	0	0.363636	0	0.181818	0	0	0.636364
Pyrithyldione	11A04	Eur J Clin Pharmacol. 2000 Jan 55(10):761-4	N05CE03	N	NERVOUS SYSTEM	N05	PSYCHOLEPTICS	N05C	HYPNOTICS AND SEDATIVES	N05CE	Piperidinedione derivatives	N05CE03	Pyrithyldione	n/a	0.99632	0.154666	0.990558	0.115662	0.875953	0.152664	1.11195	0.279881	0.785287	0.306386	1.04016	0.168884	1.02701	0.153836	1.08201	0.161668	1.06389	0.101092	0.953489	0.0797486	-0.274904	0.154666	-0.357041	0.115662	-1.07631	0.152664	0.757671	0.279881	-0.487244	0.306386	0.442689	0.168884	0.397534	0.153836	1.00945	0.161668	0.500864	0.101092	-0.406914	0.0797486	2	1	1	0	0	0	0	n/a	0	0	1	1	2	0	3	0	0	8	11	0	0	0.0909091	0.181818	0	0.272727	0	0	0.727273
Spectinomycin dihydrochloride	11A05	Med Clin North Am. 1982 Jan 66(1):169-73	J01XX04	J	ANTIINFECTIVES FOR SYSTEMIC USE	J01	ANTIBACTERIALS FOR SYSTEMIC USE	J01X	OTHER ANTIBACTERIALS	J01XX	Other antibacterials	J01XX04	Spectinomycin	Yes	0.975578	0.0786831	0.96822	0.0973967	0.950387	0.103226	0.995997	0.139785	0.785776	0.481492	1.08036	0.114728	1.05105	0.155724	0.977747	0.170118	1.02413	0.125967	0.990487	0.0437681	-0.397485	0.0786831	-0.495032	0.0973967	-0.617963	0.103226	-0.184438	0.139785	-0.486734	0.481492	0.768554	0.114728	0.601876	0.155724	-0.124524	0.170118	0.0917004	0.125967	0.116222	0.0437681	0	0	0	0	0	0	0	1 larva half eaten by pronase	0	0	0	1	1	0	0	0	0	10	11	0	0	0	0.0909091	0	0	0	0	0.909091
Piromidic acid	11A06	J Antimicrob Chemother. 1986 Jun 17(6):811-4	J01MB03	J	ANTIINFECTIVES FOR SYSTEMIC USE	J01	ANTIBACTERIALS FOR SYSTEMIC USE	J01M	QUINOLONE ANTIBACTERIALS	J01MB	Other quinolones	J01MB03	Piromidic acid	n/a	1.00603	0.264589	0.994673	0.117837	0.896285	0.164035	0.961471	0.176478	0.725118	0.310478	0.894029	0.242852	0.923181	0.153846	1.00895	0.197165	1.11697	0.228787	0.956326	0.0725658	-0.217539	0.264589	-0.331617	0.117837	-0.951107	0.164035	-0.464949	0.176478	-0.550078	0.310478	-0.741928	0.242852	-0.48494	0.153846	0.214821	0.197165	1.04698	0.228787	-0.366798	0.0725658	0	0	0	1	0	0	0	1 larva half eaten by pronase	0	1	0	2	1	0	0	1	0	9	10	0	0.1	0	0.1	0	0	0.1	0	0.9
Trimipramine maleate salt	11A07	Drugs. 1989 38 Suppl 1:17-24	N06AA06	N	NERVOUS SYSTEM	N06	PSYCHOANALEPTICS	N06A	ANTIDEPRESSANTS	N06AA	Non-selective monoamine reuptake inhibitors	N06AA06	Trimipramine	Yes	0.938365	0.144772	1.00591	0.126664	0.821116	0.206794	0.877724	0.181185	0.99595	0.287023	1.11692	0.119123	0.994431	0.11028	1.00273	0.10425	1.1048	0.189116	0.992751	0.0445471	-0.617405	0.144772	-0.262206	0.126664	-1.41398	0.206794	-1.14536	0.181185	-0.267255	0.287023	1.06497	0.119123	0.120643	0.11028	0.14723	0.10425	0.921754	0.189116	0.148234	0.0445471	3	0	0	0	0	0	0	n/a	0	1	0	0	1	0	2	0	0	10	12	0	0.0833333	0	0.0833333	0	0.166667	0	0	0.833333
Chloropyramine hydrochloride	11A08	J Med Chem. 2009 Aug 13 52(15):4716-24	R06AC03	R	RESPIRATORY SYSTEM	R06	ANTIHISTAMINES FOR SYSTEMIC USE	R06A	ANTIHISTAMINES FOR SYSTEMIC USE	R06AC	Substituted ethylene diamines	R06AC03	Chloropyramine	n/a	0.9754	0.0862577	0.952253	0.0958931	0.860546	0.147709	0.936932	0.109827	0.980873	0.574178	1.11754	0.148151	1.02689	0.158904	1.00874	0.227738	1.04007	0.14364	0.983302	0.0421074	-0.398539	0.0862577	-0.593672	0.0958931	-1.17118	0.147709	-0.664325	0.109827	-0.283	0.574178	1.06996	0.148151	0.396561	0.158904	0.212529	0.227738	0.255756	0.14364	0.0146279	0.0421074	1	0	0	0	0	0	0	n/a	0	0	0	0	0	0	1	0	0	11	12	0	0	0	0	0	0.0833333	0	0	0.916667
Furazolidone	11A09	Vet Res Commun. 1999 Oct 23(6):343-60	G01AX06	G	GENITO URINARY SYSTEM AND SEX HORMONES	G01	GYNECOLOGICAL ANTIINFECTIVES AND ANTISEPTICS	G01A	ANTIINFECTIVES AND ANTISEPTICS, EXCL. COMBINATIONS WITH CORTICOSTEROIDS	G01AX	Other antiinfectives and antiseptics	G01AX06	Furazolidone	Yes	0.896193	0.0663984	0.972847	0.0804401	0.845142	0.119126	0.908881	0.180108	0.830349	0.294698	0.991426	0.118027	0.999948	0.14027	0.979489	0.160059	1.08717	0.243919	0.996645	0.0455524	-0.866631	0.0663984	-0.466451	0.0804401	-1.26604	0.119126	-0.892228	0.180108	-0.440188	0.294698	0.0476338	0.118027	0.167529	0.14027	-0.105574	0.160059	0.740348	0.243919	0.203293	0.0455524	2	0	1	0	0	0	0	n/a	0	0	0	0	0	0	0	0	0	12	12	0	0	0	0	0	0	0	0	1
Dichlorphenamide	11A10	Acta Neurol Belg. 1978 May-Jun 78(3):174-82	S01EC02	S	SENSORY ORGANS	S01	OPHTHALMOLOGICALS	S01E	ANTIGLAUCOMA PREPARATIONS AND MIOTICS	S01EC	Carbonic anhydrase inhibitors	S01EC02	Diclofenamide	Yes	0.911315	0.108397	0.969747	0.138925	1.04147	0.0882396	1.08006	0.122361	0.909508	0.399973	1.19343	0.137661	1.1079	0.136033	0.96486	0.135428	1.01042	0.175898	1.04544	0.0467296	-0.777264	0.108397	-0.485603	0.138925	-0.0571229	0.0882396	0.498548	0.122361	-0.357524	0.399973	1.68523	0.137661	1.08506	0.136033	-0.26469	0.135428	-0.0493113	0.175898	0.893168	0.0467296	2	1	1	0	0	0	0	n/a	0	0	0	1	3	0	0	0	0	8	11	0	0	0	0.272727	0	0	0	0	0.727273
Sulconazole nitrate	11A11	Drugs. 1988 Feb 35(2):143-53.	D01AC09	D	DERMATOLOGICALS	D01	ANTIFUNGALS FOR DERMATOLOGICAL USE	D01A	ANTIFUNGALS FOR TOPICAL USE	D01AC	Imidazole and triazole derivatives	D01AC09	Sulconazole	Yes	1.48252	0.200119	1.27354	0.224511	1.17205	0.134444	1.12934	0.11612	2.8827	1.50209	0.773438	0.0795245	0.822181	0.127406	0.822599	0.0853851	0.858733	0.149263	0.884802	0.0548622	2.59845	0.200119	1.39111	0.224511	0.746996	0.134444	0.898906	0.11612	1.70302	1.50209	-1.71952	0.0795245	-1.34338	0.127406	-1.81196	0.0853851	-1.61009	0.149263	-1.3781	0.0548622	0	14	20	0	0	20	20	heartbeat very slow	0	2	4	0	9	0	1	2	5	3	12	0	0.166667	0.333333	0.75	0	0.0833333	0.166667	0.416667	0.25
Auranofin	11B02	Clin Rheum Dis. 1984 Aug 10(2):369-83	M01CB03	M	MUSCULO-SKELETAL SYSTEM	M01	ANTIINFLAMMATORY AND ANTIRHEUMATIC PRODUCTS	M01C	SPECIFIC ANTIRHEUMATIC AGENTS	M01CB	Gold preparations	M01CB03	Auranofin	Yes	1.21145	0.213299	1.17751	0.254171	1.03716	0.168769	1.03926	0.213445	1.55148	0.787719	0.815639	0.139381	0.762507	0.131423	0.900269	0.0867687	0.930407	0.258799	0.837777	0.0982758	0.99649	0.213299	0.797843	0.254171	-0.0836123	0.168769	0.16702	0.213445	0.312872	0.787719	-1.37741	0.139381	-1.85057	0.131423	-0.9672	0.0867687	-0.872607	0.258799	-2.04301	0.0982758	0	2	10	9	0	0	20	slower heartbeat	2	0	1	0	5	0	4	2	2	5	12	0.166667	0	0.0833333	0.416667	0	0.333333	0.166667	0.166667	0.416667
Cromolyn disodium salt	11B03	Drug Intell Clin Pharm. 1987 Jan 21 :22-35.	R03BC01	R	RESPIRATORY SYSTEM	R03	DRUGS FOR OBSTRUCTIVE AIRWAY DISEASES	R03B	OTHER DRUGS FOR OBSTRUCTIVE AIRWAY DISEASES, INHALANTS	R03BC	Antiallergic agents, excl. corticosteroids	R03BC01	Cromoglicic acid	Yes	1.00441	0.0820032	1.00528	0.129757	0.882277	0.134835	0.885663	0.111573	0.752577	0.219074	1.08956	0.115313	1.07469	0.120153	0.956866	0.127537	0.947675	0.0851261	0.992126	0.0587244	-0.227104	0.0820032	-0.266123	0.129757	-1.03737	0.134835	-1.08086	0.111573	-0.521402	0.219074	0.843132	0.115313	0.802752	0.120153	-0.351636	0.127537	-0.694934	0.0851261	0.139396	0.0587244	2	0	0	0	0	0	0	n/a	0	0	0	1	0	0	1	0	0	10	11	0	0	0	0	0	0.0909091	0	0	0.909091
Bucladesine sodium salt	11B04	Arch Dermatol Res. 2012 May 304(4): 313-317.	C01CE04	C	CARDIOVASCULAR SYSTEM	C01	CARDIAC THERAPY	C01C	CARDIAC STIMULANTS EXCL. CARDIAC GLYCOSIDES	C01CE	Phosphodiesterase inhibitors	C01CE04	Bucladesine	n/a	0.933607	0.0629173	0.936554	0.116944	0.957407	0.0966217	0.918697	0.143546	0.912023	0.39745	0.961396	0.168822	0.904937	0.137718	0.963903	0.225365	1.01207	0.146689	0.996383	0.0615057	-0.645527	0.0629173	-0.690651	0.116944	-0.574735	0.0966217	-0.812476	0.143546	-0.354899	0.39745	-0.195809	0.168822	-0.64	0.137718	-0.275095	0.225365	-0.0323877	0.146689	0.199586	0.0615057	0	0	0	0	0	0	0	n/a	0	0	1	0	1	0	0	1	1	11	12	0	0	0.0833333	0.0833333	0	0	0.0833333	0.0833333	0.916667
Cefsulodin sodium salt	11B05	Drug Intell Clin Pharm. 1986 Nov 20(11):845-9	J01DD03	J	ANTIINFECTIVES FOR SYSTEMIC USE	J01	ANTIBACTERIALS FOR SYSTEMIC USE	J01D	OTHER BETA-LACTAM ANTIBACTERIALS	J01DD	Third-generation cephalosporins	J01DD03	Cefsulodin	n/a	0.952117	0.0945329	0.999764	0.0812341	0.817375	0.136951	1.07575	0.199325	0.670132	0.215911	1.09339	0.169844	1.06516	0.0816797	0.982751	0.158664	0.981783	0.203496	0.990481	0.0428655	-0.536132	0.0945329	-0.300171	0.0812341	-1.43702	0.136951	0.463533	0.199325	-0.607497	0.215911	0.874214	0.169844	0.721765	0.0816797	-0.0700947	0.158664	-0.343983	0.203496	0.116135	0.0428655	1	0	0	0	0	0	0	n/a	0	0	0	0	1	0	1	0	0	10	12	0	0	0	0.0833333	0	0.0833333	0	0	0.833333
Suprofen	11B07	Drugs. 1985 Dec 30(6):514-38	M01AE07	M	MUSCULO-SKELETAL SYSTEM	M01	ANTIINFLAMMATORY AND ANTIRHEUMATIC PRODUCTS	M01A	ANTIINFLAMMATORY AND ANTIRHEUMATIC PRODUCTS, NON-STEROIDS	M01AE	Propionic acid derivatives	M01AE07	Suprofen	Yes	1.09172	0.154066	0.977586	0.139778	1.15926	0.135424	0.991668	0.143386	1.78399	0.629311	1.1181	0.121977	0.917121	0.121182	0.998149	0.120124	1.00823	0.106991	0.92097	0.0631375	0.288886	0.154066	-0.437175	0.139778	0.668219	0.135424	-0.219612	0.143386	0.555675	0.629311	1.07452	0.121977	-0.536444	0.121182	0.0973779	0.120124	-0.071873	0.106991	-0.866717	0.0631375	0	1	0	0	20	0	0	larvae move more, sponteous swim bouts	0	0	1	0	3	0	2	0	0	9	12	0	0	0.0833333	0.25	0	0.166667	0	0	0.75
Deflazacort	11B08	Drugs. 1995 Aug 50(2):317-33	H02AB13	H	SYSTEMIC HORMONAL PREPARATIONS, EXCL. SEX HORMONES AND INSULINS	H02	CORTICOSTEROIDS FOR SYSTEMIC USE	H02A	CORTICOSTEROIDS FOR SYSTEMIC USE, PLAIN	H02AB	Glucocorticoids	H02AB13	Deflazacort	n/a	0.985336	0.15591	0.902932	0.127461	1.14931	0.14357	1.15028	0.256147	1.15485	0.410421	1.0693	0.10419	1.04927	0.11545	1.04206	0.167956	1.23391	0.198163	0.983708	0.0752616	-0.339818	0.15591	-0.898355	0.127461	0.606943	0.14357	1.06906	0.256147	-0.101318	0.410421	0.678902	0.10419	0.586705	0.11545	0.574947	0.167956	2.25025	0.198163	0.0203682	0.0752616	0	1	0	1	0	0	0	n/a	1	1	0	0	7	0	4	0	2	3	12	0.0833333	0.0833333	0	0.583333	0	0.333333	0	0.166667	0.25
Nadolol	11B09	Drugs. 1980 Jul 20(1):1-23	C07AA12	C	CARDIOVASCULAR SYSTEM	C07	BETA BLOCKING AGENTS	C07A	BETA BLOCKING AGENTS	C07AA	Beta blocking agents, non-selective	C07AA12	Nadolol	Yes	0.89358	0.113636	0.921879	0.127698	0.965242	0.201412	0.914308	0.0710779	0.663712	0.205298	1.11504	0.122239	0.941811	0.123449	1.03357	0.129803	1.07731	0.219479	1.00682	0.048786	-0.882079	0.113636	-0.781308	0.127698	-0.526488	0.201412	-0.848134	0.0710779	-0.614201	0.205298	1.04976	0.122239	-0.326597	0.123449	0.482663	0.129803	0.638888	0.219479	0.347187	0.048786	2	1	0	1	0	0	0	n/a	0	0	0	0	1	0	2	0	0	10	12	0	0	0	0.0833333	0	0.166667	0	0	0.833333
Moxalactam disodium salt	11B10	Drugs. 1983 Oct 26(4):279-333	J01DD06	J	ANTIINFECTIVES FOR SYSTEMIC USE	J01	ANTIBACTERIALS FOR SYSTEMIC USE	J01D	OTHER BETA-LACTAM ANTIBACTERIALS	J01DD	Third-generation cephalosporins	J01DD06	Latamoxef	Yes	0.936585	0.109468	1.03114	0.119868	0.818664	0.116354	0.932576	0.162172	0.871271	0.283483	1.04817	0.0914079	1.02884	0.102248	0.961174	0.136801	0.961052	0.271143	0.96479	0.0649809	-0.627928	0.109468	-0.106344	0.119868	-1.42908	0.116354	-0.699716	0.162172	-0.397454	0.283483	0.507631	0.0914079	0.413058	0.102248	-0.304781	0.136801	-0.557291	0.271143	-0.247128	0.0649809	0	1	0	0	0	0	0	n/a	0	1	0	0	0	0	0	0	0	11	12	0	0.0833333	0	0	0	0	0	0	0.916667
Aminophylline	11B11	JAMA. 1988 Mar 18 259(11):1678-84	R03DA05	R	RESPIRATORY SYSTEM	R03	DRUGS FOR OBSTRUCTIVE AIRWAY DISEASES	R03D	OTHER SYSTEMIC DRUGS FOR OBSTRUCTIVE AIRWAY DISEASES	R03DA	Xanthines	R03DA05	Aminophylline	Yes	0.879085	0.0930666	0.863086	0.0626292	0.847072	0.117685	0.927924	0.125164	0.663758	0.146958	1.00693	0.141432	0.977968	0.079004	1.11655	0.230153	1.00341	0.209334	1.00343	0.0436368	-0.967739	0.0930666	-1.14451	0.0626292	-1.25415	0.117685	-0.73751	0.125164	-0.614154	0.146958	0.173319	0.141432	-0.0192832	0.079004	1.38517	0.230153	-0.121426	0.209334	0.299278	0.0436368	0	0	1	0	0	0	0	n/a	0	0	0	0	0	0	0	0	0	12	12	0	0	0	0	0	0	0	0	1
Azlocillin sodium salt	11C02	Rev Infect Dis. 1984 Jan-Feb 6(1):13-32	J01CA09	J	ANTIINFECTIVES FOR SYSTEMIC USE	J01	ANTIBACTERIALS FOR SYSTEMIC USE	J01C	BETA-LACTAM ANTIBACTERIALS, PENICILLINS	J01CA	Penicillins with extended spectrum	J01CA09	Azlocillin	Yes	0.917618	0.110977	0.938118	0.0856644	0.975279	0.279306	0.933423	0.259451	0.818537	0.304368	1.02444	0.0985669	0.992167	0.120853	1.12031	0.180818	0.966057	0.208233	0.952419	0.0552851	-0.740018	0.110977	-0.680988	0.0856644	-0.464684	0.279306	-0.69283	0.259451	-0.452523	0.304368	0.315239	0.0985669	0.101394	0.120853	1.42604	0.180818	-0.505791	0.208233	-0.42204	0.0552851	0	0	0	0	0	0	0	n/a	0	1	0	0	4	0	3	0	0	6	12	0	0.0833333	0	0.333333	0	0.25	0	0	0.5
Clidinium bromide	11C03	Emerg Med J. 2009 Jun 26(6):460	A03CA02	A	ALIMENTARY TRACT AND METABOLISM	A03	DRUGS FOR FUNCTIONAL GASTROINTESTINAL DISORDERS	A03C	ANTISPASMODICS IN COMBINATION WITH PSYCHOLEPTICS	A03CA	Synthetic anticholinergic agents in combination with psycholeptics	A03CA02	Clidinium and psycholeptics	Yes	0.982848	0.137527	0.95202	0.141034	0.87772	0.119417	0.883156	0.232835	0.830176	0.321247	1.05278	0.0948665	0.912079	0.108438	1.10057	0.195445	1.03225	0.27405	0.963733	0.0523831	-0.35452	0.137527	-0.595108	0.141034	-1.06543	0.119417	-1.10124	0.232835	-0.440369	0.321247	0.544983	0.0948665	-0.579301	0.108438	1.21135	0.195445	0.175274	0.27405	-0.262064	0.0523831	0	2	0	0	0	0	0	2 larvae partly eaten by pronase	0	0	0	0	1	0	0	0	0	11	12	0	0	0	0.0833333	0	0	0	0	0.916667
Trichlormethiazide	11C06	Cardiovasc Diabetol. 2011 May 23 10:45	C03AA06	C	CARDIOVASCULAR SYSTEM	C03	DIURETICS	C03A	LOW-CEILING DIURETICS, THIAZIDES	C03AA	Thiazides, plain	C03AA06	Trichlormethiazide	Yes	0.888215	0.0888019	0.91002	0.145448	0.91679	0.111601	0.848846	0.0780136	0.873203	0.365461	1.00064	0.119464	0.983351	0.126518	0.985226	0.129624	0.914612	0.199729	1.04389	0.0704556	-0.913783	0.0888019	-0.854565	0.145448	-0.824846	0.111601	-1.37999	0.0780136	-0.395437	0.365461	0.122332	0.119464	0.0264661	0.126518	-0.0431758	0.129624	-1.03513	0.199729	0.871312	0.0704556	0	1	1	1	0	0	0	2 larvae partly eaten by pronase	0	0	0	0	1	0	2	0	0	9	12	0	0	0	0.0833333	0	0.166667	0	0	0.75
Oxalamine citrate salt	11C07	Respir Med. 2002 Jan 96(1):61-3	R05DB07	R	RESPIRATORY SYSTEM	R05	COUGH AND COLD PREPARATIONS	R05D	COUGH SUPPRESSANTS, EXCL. COMBINATIONS WITH EXPECTORANTS	R05DB	Other cough suppressants	R05DB07	Oxolamine	n/a	0.868015	0.0675703	0.917159	0.0842434	0.775125	0.110439	0.76494	0.0997819	0.929408	0.434746	0.921551	0.123146	0.944487	0.0991204	0.907679	0.158713	0.979519	0.128384	1.02013	0.0449171	-1.03316	0.0675703	-0.810466	0.0842434	-1.69718	0.110439	-2.0617	0.0997819	-0.336744	0.434746	-0.518817	0.123146	-0.303854	0.0991204	-0.886605	0.158713	-0.367276	0.128384	0.535332	0.0449171	1	1	1	1	0	0	0	1 larva half eaten by pronase	0	0	0	0	0	0	1	0	0	11	12	0	0	0	0	0	0.0833333	0	0	0.916667
Propantheline bromide	11C08	Ann Pharmacother. 1995 May 29(5):489-92	A03AB05	A	ALIMENTARY TRACT AND METABOLISM	A03	DRUGS FOR FUNCTIONAL GASTROINTESTINAL DISORDERS	A03A	DRUGS FOR FUNCTIONAL GASTROINTESTINAL DISORDERS	A03AB	Synthetic anticholinergics, quaternary ammonium compounds	A03AB05	Propantheline	Yes	0.934511	0.115516	0.948912	0.115837	0.81953	0.131651	0.83078	0.114601	1.29173	0.465323	1.00971	0.115121	0.921831	0.170693	1.01335	0.129287	0.967264	0.186719	1.00849	0.0606238	-0.640184	0.115516	-0.614313	0.115837	-1.42375	0.131651	-1.52677	0.114601	0.041613	0.465323	0.195869	0.115121	-0.496418	0.170693	0.262759	0.129287	-0.493377	0.186719	0.370757	0.0606238	1	0	0	1	0	0	0	n/a	0	0	0	0	3	0	2	0	0	8	12	0	0	0	0.25	0	0.166667	0	0	0.666667
Viloxazine hydrochloride	11C09	Int Pharmacopsychiatry. 1980 15(2):118-23	N06AX09	N	NERVOUS SYSTEM	N06	PSYCHOANALEPTICS	N06A	ANTIDEPRESSANTS	N06AX	Other antidepressants	N06AX09	Viloxazine	n/a	0.992681	0.163266	1.08091	0.147471	0.95108	0.177526	0.860454	0.0564144	1.34989	0.549914	0.898943	0.126821	0.901494	0.109889	0.975786	0.192341	1.00195	0.241964	0.975613	0.048831	-0.296409	0.163266	0.201084	0.147471	-0.613692	0.177526	-1.28568	0.0564144	0.102356	0.549914	-0.702094	0.126821	-0.669269	0.109889	-0.145847	0.192341	-0.13644	0.241964	-0.0940914	0.048831	1	0	1	0	0	0	0	n/a	0	0	0	0	0	0	2	0	0	10	12	0	0	0	0	0	0.166667	0	0	0.833333
Cefoxitin sodium salt	11D03	Drugs. 1979 Jan 17(1):1-37	J01DC01	J	ANTIINFECTIVES FOR SYSTEMIC USE	J01	ANTIBACTERIALS FOR SYSTEMIC USE	J01D	OTHER BETA-LACTAM ANTIBACTERIALS	J01DC	Second-generation cephalosporins	J01DC01	Cefoxitin	Yes	0.940038	0.0899783	0.996096	0.129575	0.927752	0.0990841	1.01632	0.194245	0.795994	0.270366	0.966553	0.100798	0.982908	0.0838412	1.0315	0.15938	0.978415	0.170693	1.03059	0.0323287	-0.607519	0.0899783	-0.32283	0.129575	-0.757345	0.0990841	-0.0193514	0.194245	-0.476064	0.270366	-0.154008	0.100798	0.0226994	0.0838412	0.460154	0.15938	-0.378635	0.170693	0.683308	0.0323287	0	0	0	0	0	0	0	1 larva half eaten by pronase	0	1	0	0	0	0	1	0	0	10	12	0	0.0833333	0	0	0	0.0833333	0	0	0.833333
Ifosfamide	11D04	Oncologist. 2007 Nov 12(11):1351-60	L01AA06	L	ANTINEOPLASTIC AND IMMUNOMODULATING AGENTS	L01	ANTINEOPLASTIC AGENTS	L01A	ALKYLATING AGENTS	L01AA	Nitrogen mustard analogues	L01AA06	Ifosfamide	Yes	1.03927	0.118314	1.07162	0.0841241	1.0655	0.214295	0.893961	0.187636	1.05225	0.385577	0.967062	0.162719	1.0307	0.118019	0.977578	0.108697	0.96026	0.166049	1.00329	0.0479834	-0.0210873	0.118314	0.143706	0.0841241	0.0908863	0.214295	-1.01344	0.187636	-0.208466	0.385577	-0.149879	0.162719	0.428926	0.118019	-0.126361	0.108697	-0.565447	0.166049	0.297288	0.0479834	1	0	0	0	0	0	0	1 larva half eaten by pronase	0	0	0	0	1	0	1	0	0	10	12	0	0	0	0.0833333	0	0.0833333	0	0	0.833333
Zolmitriptan	11D06	Expert Rev Neurother. 2004 Jan 4(1):33-41	N02CC03	N	NERVOUS SYSTEM	N02	ANALGESICS	N02C	ANTIMIGRAINE PREPARATIONS	N02CC	Selective serotonin (5HT1) agonists	N02CC03	Zolmitriptan	Yes	1.01402	0.0718275	1.0412	0.147443	1.06873	0.165143	1.00246	0.20236	0.750256	0.127388	0.965024	0.11971	0.916372	0.121286	0.917366	0.127302	1.03198	0.136015	0.974064	0.0574712	-0.170276	0.0718275	-0.0442002	0.147443	0.110782	0.165143	-0.131918	0.20236	-0.523826	0.127388	-0.166402	0.11971	-0.542809	0.121286	-0.781246	0.127302	0.17246	0.136015	-0.115994	0.0574712	1	1	0	0	0	0	0	1 larva half eaten by pronase	0	0	0	0	2	0	0	0	0	10	12	0	0	0	0.166667	0	0	0	0	0.833333
Indoprofen	11D07	Rheumatol Rehabil. 1981 Aug 20(3):174-6	M01AE10	M	MUSCULO-SKELETAL SYSTEM	M01	ANTIINFLAMMATORY AND ANTIRHEUMATIC PRODUCTS	M01A	ANTIINFLAMMATORY AND ANTIRHEUMATIC PRODUCTS, NON-STEROIDS	M01AE	Propionic acid derivatives	M01AE10	Indoprofen	n/a	1.22809	0.169091	1.37683	0.152665	1.04943	0.162306	0.768576	0.0959925	2.27364	0.5177	0.706844	0.133687	0.608877	0.085565	1.06324	0.183679	1.08462	0.262439	0.725338	0.0382759	1.09483	0.169091	2.02916	0.152665	-0.00806327	0.162306	-2.03216	0.0959925	1.067	0.5177	-2.25937	0.133687	-3.15633	0.085565	0.805348	0.183679	0.71412	0.262439	-3.63282	0.0382759	1	3	0	0	20	20	0	2 larvae partly eaten by pronase. All larvae have head necrosis	0	1	4	2	8	0	2	2	3	2	10	0	0.1	0.4	0.8	0	0.2	0.2	0.3	0.2
Carbenoxolone disodium salt	11D08	Drugs. 1976 11(4):245-307	A02BX01	A	ALIMENTARY TRACT AND METABOLISM	A02	DRUGS FOR ACID RELATED DISORDERS	A02B	DRUGS FOR PEPTIC ULCER AND GASTRO-OESOPHAGEAL REFLUX DISEASE (GORD)	A02BX	Other drugs for peptic ulcer and gastro-oesophageal reflux disease (GORD)	A02BX01	Carbenoxolone	n/a	0.98431	0.110261	0.994451	0.111852	1.15706	0.236567	1.13063	0.125776	0.718326	0.411128	1.06654	0.101781	1.02273	0.124344	1.07663	0.183434	0.922412	0.159676	1.08243	0.0500728	-0.34588	0.110261	-0.33299	0.111852	0.654673	0.236567	0.909389	0.125776	-0.55717	0.411128	0.656591	0.101781	0.361158	0.124344	0.950966	0.183434	-0.954876	0.159676	1.41617	0.0500728	1	0	0	2	0	0	20	hearbeat a bit slower then normal	0	0	0	0	2	0	2	0	0	8	12	0	0	0	0.166667	0	0.166667	0	0	0.666667
Iocetamic acid	11D09	Am J Hematol. 1983 May 14(3):285-8	V08AC07	V	VARIOUS	V08	CONTRAST MEDIA	V08A	X-RAY CONTRAST MEDIA, IODINATED	V08AC	Watersoluble, hepatotropic X-ray contrast media	V08AC07	Iocetamic acid	Yes	0.968716	0.0989928	1.00278	0.127177	0.981898	0.156221	1.02149	0.113254	0.545599	0.248789	0.966339	0.0953721	0.982648	0.0968651	1.00255	0.0605299	0.850357	0.189258	0.982157	0.0400226	-0.438036	0.0989928	-0.281515	0.127177	-0.423925	0.156221	0.0226623	0.113254	-0.737543	0.248789	-0.155739	0.0953721	0.0204884	0.0968651	0.145287	0.0605299	-1.69628	0.189258	-0.00156277	0.0400226	4	0	0	0	0	0	0	1 larva half eaten by pronase	0	0	0	0	1	0	0	0	0	11	12	0	0	0	0.0833333	0	0	0	0	0.916667
Ganciclovir	11D10	Drugs. 2001 61(8):1153-83	J05AB06	J	ANTIINFECTIVES FOR SYSTEMIC USE	J05	ANTIVIRALS FOR SYSTEMIC USE	J05A	DIRECT ACTING ANTIVIRALS	J05AB	Nucleosides and nucleotides excl. reverse transcriptase inhibitors	J05AB06	Ganciclovir	Yes	0.9849	0.115844	1.01009	0.0883822	1.07183	0.140893	1.06566	0.172008	0.619785	0.257312	1.01081	0.111394	1.00782	0.0633283	0.979633	0.159875	1.01023	0.142472	0.96792	0.0657758	-0.342393	0.115844	-0.236371	0.0883822	0.129849	0.140893	0.381511	0.172008	-0.660074	0.257312	0.204745	0.111394	0.234477	0.0633283	-0.104008	0.159875	-0.0512555	0.142472	-0.202865	0.0657758	0	0	0	0	0	0	0	2 larvae partly eaten by pronase	0	0	0	0	1	0	1	0	0	11	12	0	0	0	0.0833333	0	0.0833333	0	0	0.916667
Ethopropazine hydrochloride	11D11	J Pharm Pharm Sci. 1999 May-Aug 2(2):39-46.	N04AA05	N	NERVOUS SYSTEM	N04	ANTI-PARKINSON DRUGS	N04A	ANTICHOLINERGIC AGENTS	N04AA	Tertiary amines	N04AA05	Profenamine	Yes	0.979111	0.0784201	1.02029	0.136599	1.06022	0.207068	1.14844	0.187761	0.571249	0.0842961	1.0052	0.119268	1.05525	0.148347	1.01353	0.203555	0.910522	0.14828	1.02611	0.0369337	-0.376606	0.0784201	-0.173398	0.136599	0.0583877	0.207068	1.05412	0.187761	-0.710758	0.0842961	0.159303	0.119268	0.637525	0.148347	0.264635	0.203555	-1.07721	0.14828	0.619895	0.0369337	2	1	0	0	0	0	0	1 larva half eaten by pronase	0	0	0	0	1	0	0	0	0	11	12	0	0	0	0.0833333	0	0	0	0	0.916667
Olanzapine	11E02	Drugs. 2004 64(23):2709-26	N05AH03	N	NERVOUS SYSTEM	N05	PSYCHOLEPTICS	N05A	ANTIPSYCHOTICS	N05AH	Diazepines, oxazepines and thiazepines	N05AH03	Olanzapine	Yes	0.978432	0.117893	1.03668	0.0889243	0.947337	0.216464	0.925588	0.257685	0.78552	0.413192	0.949019	0.161741	0.900633	0.128562	1.00474	0.109437	1.04583	0.200154	0.99294	0.0556986	-0.380617	0.117893	-0.0721237	0.0889243	-0.636742	0.216464	-0.756488	0.257685	-0.487001	0.413192	-0.296144	0.161741	-0.676587	0.128562	0.169098	0.109437	0.315031	0.200154	0.150905	0.0556986	1	0	0	0	0	0	0	n/a	0	0	0	0	0	0	1	0	0	11	12	0	0	0	0	0	0.0833333	0	0	0.916667
Trimeprazine tartrate	11E03	Arch Dis Child. 1987 Mar 62(3):253-7	R06AD01	R	RESPIRATORY SYSTEM	R06	ANTIHISTAMINES FOR SYSTEMIC USE	R06A	ANTIHISTAMINES FOR SYSTEMIC USE	R06AD	Phenothiazine derivatives	R06AD01	Alimemazine	Yes	1.00599	0.0974421	1.01341	0.0995142	0.930795	0.193151	0.980954	0.131559	0.738621	0.267708	0.992539	0.141078	0.982972	0.161887	1.04061	0.153607	0.998617	0.0810663	1.00076	0.039095	-0.21777	0.0974421	-0.215872	0.0995142	-0.738603	0.193151	-0.306656	0.131559	-0.535976	0.267708	0.0566565	0.141078	0.0232487	0.161887	0.559198	0.153607	-0.170772	0.0810663	0.261456	0.039095	1	0	0	0	0	0	0	n/a	0	1	0	0	1	0	1	0	0	10	12	0	0.0833333	0	0.0833333	0	0.0833333	0	0	0.833333
Nafcillin sodium salt monohydrate	11E04	J Antimicrob Chemother 2013, 68(3): 644	J01CF06	J	ANTIINFECTIVES FOR SYSTEMIC USE	J01	ANTIBACTERIALS FOR SYSTEMIC USE	J01C	BETA-LACTAM ANTIBACTERIALS, PENICILLINS	J01CF	Beta-lactamase resistant penicillins	J01CF06	Nafcillin	Yes	1.04267	0.158216	1.03957	0.125685	0.983471	0.19688	1.12713	0.287431	0.867748	0.321715	0.954853	0.137361	0.927713	0.146433	0.927151	0.151104	0.886231	0.201095	0.993354	0.0620061	-0.00100845	0.158216	-0.0542926	0.125685	-0.414237	0.19688	0.880972	0.287431	-0.401133	0.321715	-0.248852	0.137361	-0.446424	0.146433	-0.674818	0.151104	-1.32716	0.201095	0.156754	0.0620061	2	0	0	0	0	0	0	n/a	0	0	0	0	1	0	1	0	0	10	12	0	0	0	0.0833333	0	0.0833333	0	0	0.833333
Procyclidine hydrochloride	11E05	J Pharm Pharm Sci. 1999 May-Aug 2(2):39-46	N04AA04	N	NERVOUS SYSTEM	N04	ANTI-PARKINSON DRUGS	N04A	ANTICHOLINERGIC AGENTS	N04AA	Tertiary amines	N04AA04	Procyclidine	Yes	0.929369	0.0763947	0.979008	0.104428	1.06917	0.160114	1.08327	0.287482	0.639121	0.259393	1.11068	0.118501	1.09223	0.148154	1.00464	0.154817	1.0643	0.226204	1.01567	0.0647001	-0.670572	0.0763947	-0.42839	0.104428	0.113449	0.160114	0.52465	0.287482	-0.639881	0.259393	1.0144	0.118501	0.951829	0.148154	0.167921	0.154817	0.505107	0.226204	0.472294	0.0647001	1	0	0	0	0	0	0	n/a	0	0	0	0	1	0	2	0	0	10	12	0	0	0	0.0833333	0	0.166667	0	0	0.833333
(-) -Levobunolol hydrochloride	11E08	Drugs. 1987 Dec 34(6):648-61	S01ED03	S	SENSORY ORGANS	S01	OPHTHALMOLOGICALS	S01E	ANTIGLAUCOMA PREPARATIONS AND MIOTICS	S01ED	Beta blocking agents	S01ED03	Levobunolol	Yes	0.907084	0.0299145	0.981267	0.0788577	1.1085	0.250883	1.05975	0.133591	0.705333	0.165684	1.06693	0.0904035	1.07249	0.150309	0.991998	0.158306	1.14478	0.270224	0.984414	0.0742776	-0.802268	0.0299145	-0.414432	0.0788577	0.355684	0.250883	0.333523	0.133591	-0.570738	0.165684	0.659735	0.0904035	0.784053	0.150309	0.0304708	0.158306	1.33312	0.270224	0.030352	0.0742776	1	0	0	0	0	0	0	3 larvae half eaten by pronase but still alive	0	0	0	0	0	0	1	0	0	11	12	0	0	0	0	0	0.0833333	0	0	0.916667
Iodixanol	11E09	Drugs. 1996 Dec 52(6):899-927	V08AB09	V	VARIOUS	V08	CONTRAST MEDIA	V08A	X-RAY CONTRAST MEDIA, IODINATED	V08AB	Watersoluble, nephrotropic, low osmolar X-ray contrast media	V08AB09	Iodixanol	Yes	1.03427	0.117392	0.965815	0.0768843	1.00068	0.108154	1.04878	0.169837	0.874152	0.277562	1.04997	0.168994	1.03603	0.122105	1.02265	0.167626	0.899165	0.216756	0.998706	0.0565826	-0.0505987	0.117392	-0.509891	0.0768843	-0.308254	0.108154	0.244369	0.169837	-0.394445	0.277562	0.522259	0.168994	0.474241	0.122105	0.36389	0.167626	-1.19407	0.216756	0.232434	0.0565826	0	1	0	0	0	0	0	1 larva half eaten by pronase	0	0	0	0	1	0	0	0	0	11	12	0	0	0	0.0833333	0	0	0	0	0.916667
Paroxetine Hydrochloride	11F02	Expert Opin Pharmacother. 2012 Feb 13(3):421-31	N06AB05	N	NERVOUS SYSTEM	N06	PSYCHOANALEPTICS	N06A	ANTIDEPRESSANTS	N06AB	Selective serotonin reuptake inhibitors	N06AB05	Paroxetine	Yes	0.987705	0.0603737	0.989317	0.0659529	0.870673	0.115421	0.97396	0.170399	0.593643	0.174614	1.0594	0.110777	0.999723	0.123466	1.04414	0.161265	0.884041	0.168945	0.996736	0.0593448	-0.325816	0.0603737	-0.364708	0.0659529	-1.10882	0.115421	-0.36348	0.170399	-0.687372	0.174614	0.598688	0.110777	0.165615	0.123466	0.597579	0.161265	-1.34968	0.168945	0.204572	0.0593448	2	0	0	0	0	0	0	1 larva half eaten by pronase	0	0	0	0	0	0	0	0	0	12	12	0	0	0	0	0	0	0	0	1
Nylidrin	11F03	J Am Geriatr Soc. 1979 May 27(5):235-6	C04AA02	C	CARDIOVASCULAR SYSTEM	C04	PERIPHERAL VASODILATORS	C04A	PERIPHERAL VASODILATORS	C04AA	2-amino-1-phenylethanol derivatives	C04AA02	Buphenine	n/a	0.989587	0.0534903	1.01783	0.120544	0.962193	0.173643	0.938257	0.15334	0.870517	0.3388	1.04752	0.111145	0.998037	0.133472	0.917247	0.126062	0.930193	0.126919	0.976453	0.0517538	-0.314693	0.0534903	-0.188565	0.120544	-0.545264	0.173643	-0.65356	0.15334	-0.398242	0.3388	0.502326	0.111145	0.151286	0.133472	-0.782545	0.126062	-0.874812	0.126919	-0.0822149	0.0517538	2	0	0	0	0	0	0	n/a	0	0	0	0	1	0	0	0	0	11	12	0	0	0	0.0833333	0	0	0	0	0.916667
Liothyronine	11F04	J Clin Endocrinol Metab. 2005 Aug 90(8):4946-54	H03AA02	H	SYSTEMIC HORMONAL PREPARATIONS, EXCL. SEX HORMONES AND INSULINS	H03	THYROID THERAPY	H03A	THYROID PREPARATIONS	H03AA	Thyroid hormones	H03AA02	Liothyronine sodium	Yes	1.00229	0.0538398	1.02773	0.0783589	0.96948	0.195326	0.928148	0.161956	0.912416	0.45254	0.940307	0.0988445	0.927206	0.0758781	0.956635	0.126502	0.968385	0.211981	0.964616	0.0510896	-0.239594	0.0538398	-0.127425	0.0783589	-0.500388	0.195326	-0.735686	0.161956	-0.354488	0.45254	-0.366769	0.0988445	-0.450734	0.0758781	-0.354145	0.126502	-0.481839	0.211981	-0.249587	0.0510896	2	0	0	0	0	0	0	1 larva half eaten by pronase	0	1	0	0	1	0	2	0	1	10	12	0	0.0833333	0	0.0833333	0	0.166667	0	0.0833333	0.833333
Roxithromycin	11F05	J Antimicrob Chemother. 1998 Mar 41 Suppl B:1-21	J01FA06	J	ANTIINFECTIVES FOR SYSTEMIC USE	J01	ANTIBACTERIALS FOR SYSTEMIC USE	J01F	MACROLIDES, LINCOSAMIDES AND STREPTOGRAMINS	J01FA	Macrolides	J01FA06	Roxithromycin	n/a	0.99935	0.093279	1.04151	0.0750245	0.937852	0.13741	0.994174	0.128943	0.810844	0.448642	0.991688	0.106662	1.01175	0.10783	1.03877	0.137631	1.04276	0.236756	0.973067	0.0460524	-0.256995	0.093279	-0.0422631	0.0750245	-0.695151	0.13741	-0.199252	0.128943	-0.460556	0.448642	0.0497594	0.106662	0.267829	0.10783	0.53917	0.137631	0.283387	0.236756	-0.130091	0.0460524	2	0	1	0	0	0	0	1 larva half eaten by pronase	0	0	0	0	1	0	2	0	0	9	12	0	0	0	0.0833333	0	0.166667	0	0	0.75
Beclomethasone dipropionate	11F06	Drugs. 1984 Aug 28(2):99-126	R03BA01	R	RESPIRATORY SYSTEM	R03	DRUGS FOR OBSTRUCTIVE AIRWAY DISEASES	R03B	OTHER DRUGS FOR OBSTRUCTIVE AIRWAY DISEASES, INHALANTS	R03BA	Glucocorticoids	R03BA01	Beclometasone	Yes	1.2192	0.135079	1.09083	0.161785	1.45946	0.336053	1.36793	0.278942	1.04081	0.688166	1.17075	0.174626	1.14045	0.21641	0.950483	0.153429	0.826312	0.154149	1.06318	0.0905795	1.04226	0.135079	0.262379	0.161785	2.5168	0.336053	2.83741	0.278942	-0.220415	0.688166	1.50131	0.174626	1.36168	0.21641	-0.421053	0.153429	-1.94369	0.154149	1.144	0.0905795	2	0	3	0	0	20	20	slower heartbeat. 7 larvae with blood in the head, between the eyes	0	1	0	0	7	0	2	0	0	5	12	0	0.0833333	0	0.583333	0	0.166667	0	0	0.416667
Tolmetin sodium salt dihydrate	11F07	J Clin Pharmacol. 1983 Jul 23(7):301-8	M01AB03	M	MUSCULO-SKELETAL SYSTEM	M01	ANTIINFLAMMATORY AND ANTIRHEUMATIC PRODUCTS	M01A	ANTIINFLAMMATORY AND ANTIRHEUMATIC PRODUCTS, NON-STEROIDS	M01AB	Acetic acid derivatives and related substances	M01AB03	Tolmetin	Yes	0.951498	0.0775588	1.05779	0.129803	1.25001	0.134356	1.25351	0.160889	1.55035	0.692618	1.0031	0.116521	1.00848	0.120379	1.00612	0.161751	0.886101	0.132196	1.05505	0.0675914	-0.539791	0.0775588	0.0582826	0.129803	1.22704	0.134356	1.90776	0.160889	0.311686	0.692618	0.142268	0.116521	0.240053	0.120379	0.184059	0.161751	-1.32849	0.132196	1.02916	0.0675914	3	1	0	0	0	0	0	2 larvae partly eaten by pronase	0	0	0	0	5	0	4	0	0	4	12	0	0	0	0.416667	0	0.333333	0	0	0.333333
(+) -Levobunolol hydrochloride	11F08	J Tongji Med Univ. 1997 17(2):90-3	S01ED03	S	SENSORY ORGANS	S01	OPHTHALMOLOGICALS	S01E	ANTIGLAUCOMA PREPARATIONS AND MIOTICS	S01ED	Beta blocking agents	S01ED03	Levobunolol	Yes	1.03978	0.140008	1.018	0.132471	1.03897	0.207715	1.00366	0.122983	0.984042	0.457925	0.896364	0.109097	0.972682	0.0888194	1.1356	0.151132	0.847669	0.0982024	0.99358	0.0476192	-0.0180696	0.140008	-0.18753	0.132471	-0.0724802	0.207715	-0.122175	0.122983	-0.27969	0.457925	-0.722998	0.109097	-0.0642126	0.0888194	1.59232	0.151132	-1.72393	0.0982024	0.159948	0.0476192	2	0	0	0	0	0	0	n/a	0	0	0	0	1	0	2	0	0	9	12	0	0	0	0.0833333	0	0.166667	0	0	0.75
Doxazosin mesylate	11F09	Prostate Cancer Prostatic Dis. 2005 8(2):152-7.	C02CA04	C	CARDIOVASCULAR SYSTEM	C02	ANTIHYPERTENSIVES	C02C	ANTIADRENERGIC AGENTS, PERIPHERALLY ACTING	C02CA	Alpha-adrenoreceptor antagonists	C02CA04	Doxazosin	Yes	1.00902	0.102931	1.00477	0.122488	0.927324	0.217805	0.952542	0.210618	0.958133	0.60001	0.946773	0.123474	0.983329	0.131689	1.0398	0.276889	0.90143	0.171706	0.973832	0.0592414	-0.19984	0.102931	-0.269262	0.122488	-0.759975	0.217805	-0.537494	0.210618	-0.306747	0.60001	-0.314351	0.123474	0.0262828	0.131689	0.550333	0.276889	-1.17076	0.171706	-0.119269	0.0592414	1	0	0	0	0	0	0	n/a	0	0	0	0	0	0	0	0	0	12	12	0	0	0	0	0	0	0	0	1
Fluvastatin sodium salt	11F10	Curr Med Res Opin. 2005 Feb 21(2):231-44	C10AA04	C	CARDIOVASCULAR SYSTEM	C10	LIPID MODIFYING AGENTS	C10A	LIPID MODIFYING AGENTS, PLAIN	C10AA	HMG CoA reductase inhibitors	C10AA04	Fluvastatin	Yes	1.62448	0.193577	1.49244	0.151732	1.33741	0.242238	1.11736	0.196141	4.31063	1.61643	0.569197	0.124225	0.649525	0.115389	1.15094	0.117014	1.02714	0.142845	0.974789	0.0909204	3.43739	0.193577	2.74338	0.151732	1.76521	0.242238	0.801608	0.196141	3.19416	1.61643	-3.37522	0.124225	-2.81084	0.115389	1.75916	0.117014	0.122665	0.142845	-0.105742	0.0909204	0	1	15	5	0	20	20	Heartbeat is absent. All larvae have head and eye necrosis and blood between the eyes	4	1	5	0	12	1	4	7	12	0	12	0.333333	0.0833333	0.416667	1	0.0833333	0.333333	0.583333	1	0
Gabapentin	11G02	Epilepsia. 1995 36 Suppl 2:S73-86	N03AX12	N	NERVOUS SYSTEM	N03	ANTIEPILEPTICS	N03A	ANTIEPILEPTICS	N03AX	Other antiepileptics	N03AX12	Gabapentin	Yes	0.970127	0.0727573	0.992711	0.111256	1.00609	0.174536	1.09447	0.120842	0.801679	0.293321	0.977084	0.0651341	0.975142	0.129936	1.03293	0.173742	1.05689	0.174026	1.0041	0.0403664	-0.429697	0.0727573	-0.343741	0.111256	-0.274986	0.174536	0.615643	0.120842	-0.470127	0.293321	-0.0686331	0.0651341	-0.0433037	0.129936	0.475665	0.173742	0.428783	0.174026	0.308735	0.0403664	0	0	0	0	0	0	0	n/a	0	0	0	0	2	0	2	0	0	9	12	0	0	0	0.166667	0	0.166667	0	0	0.75
Raloxifene hydrochloride	11G03	Expert Opin Pharmacother. 2013 May 14(7):949-56	G03XC01	G	GENITO URINARY SYSTEM AND SEX HORMONES	G03	SEX HORMONES AND MODULATORS OF THE GENITAL SYSTEM	G03X	OTHER SEX HORMONES AND MODULATORS OF THE GENITAL SYSTEM	G03XC	Selective estrogen receptor modulators	G03XC01	Raloxifene	Yes	1.02759	0.114957	0.991486	0.0894143	0.91581	0.192771	0.992795	0.120696	0.792761	0.181359	0.938715	0.150088	1.02178	0.0612849	1.00928	0.214538	0.866451	0.0995932	0.986057	0.0811971	-0.0900763	0.114957	-0.351309	0.0894143	-0.830879	0.192771	-0.210457	0.120696	-0.479439	0.181359	-0.379673	0.150088	0.353108	0.0612849	0.218465	0.214538	-1.53068	0.0995932	0.0535825	0.0811971	1	0	0	0	0	0	0	n/a	0	0	0	0	0	0	1	0	0	11	12	0	0	0	0	0	0.0833333	0	0	0.916667
Ciclesonide	11G04	Expert Rev Clin Immunol. 2011 Nov;7(6):735-41	R01AD13	R	RESPIRATORY SYSTEM	R01	NASAL PREPARATIONS	R01A	DECONGESTANTS AND OTHER NASAL PREPARATIONS FOR TOPICAL USE	R01AD	Corticosteroids	R01AD13	Ciclesonide	Yes	1.10285	0.165518	1.00927	0.121399	1.23633	0.215179	1.10501	0.109844	1.70494	0.91325	0.94015	0.231527	0.93389	0.285129	0.957128	0.117531	0.895596	0.0799971	1.08846	0.0982978	0.354671	0.165518	-0.241441	0.121399	1.1428	0.215179	0.701252	0.109844	0.47312	0.91325	-0.368044	0.231527	-0.393919	0.285129	-0.348778	0.117531	-1.23079	0.0799971	1.50152	0.0982978	1	6	17	2	0	20	20	Heartbeat absent.	0	1	0	0	6	0	3	2	1	4	12	0	0.0833333	0	0.5	0	0.25	0.166667	0.0833333	0.333333
Simvastatin	11G06	Expert Opin Pharmacother. 2007 Sep 8(13):2159-27.	C10AA01	C	CARDIOVASCULAR SYSTEM	C10	LIPID MODIFYING AGENTS	C10A	LIPID MODIFYING AGENTS, PLAIN	C10AA	HMG CoA reductase inhibitors	C10AA01	Simvastatin	Yes	1.84653	0.130201	1.7542	0.260664	1.80713	0.228272	1.46398	0.443519	4.69702	1.81893	0.634196	0.162619	0.682013	0.246065	0.991422	0.175302	0.956496	0.147986	0.965356	0.0773381	4.74967	0.130201	4.36038	0.260664	4.65769	0.228272	3.61773	0.443519	3.59766	1.81893	-2.8483	0.162619	-2.53472	0.246065	0.0242062	0.175302	-0.604175	0.147986	-0.239115	0.0773381	0	0	17	0	20	20	20	Heartbeat absent. 8 larvae with necrotic tails	7	1	3	0	12	0	0	10	12	0	12	0.583333	0.0833333	0.25	1	0	0	0.833333	1	0
Azacytidine-5	11G07	Drugs. 2012 May 28 72(8):1111-36	L01BC07	L	ANTINEOPLASTIC AND IMMUNOMODULATING AGENTS	L01	ANTINEOPLASTIC AGENTS	L01B	ANTIMETABOLITES	L01BC	Pyrimidine analogues	L01BC07	Azacitidine	n/a	1.04115	0.0775809	0.99766	0.0748715	0.841181	0.170788	0.980843	0.0917563	0.980597	0.398544	0.990939	0.111881	0.967096	0.116564	0.992017	0.15273	1.04354	0.206516	1.02283	0.0589243	-0.00998905	0.0775809	-0.313167	0.0748715	-1.29042	0.170788	-0.307561	0.0917563	-0.283288	0.398544	0.0436804	0.111881	-0.111689	0.116564	0.0306841	0.15273	0.29146	0.206516	0.573557	0.0589243	1	0	1	0	0	0	0	n/a	0	0	0	1	0	0	0	0	0	11	11	0	0	0	0	0	0	0	0	1
Paromomycin sulfate	11G08	Trans R Soc Trop Med Hyg. 2009 Jul 103(7):653-60	A07AA06	A	ALIMENTARY TRACT AND METABOLISM	A07	ANTIDIARRHEALS, INTESTINAL ANTIINFLAMMATORY/ANTIINFECTIVE AGENTS	A07A	INTESTINAL ANTIINFECTIVES	A07AA	Antibiotics	A07AA06	Paromomycin	Yes	1.02648	0.140953	0.953774	0.101498	0.866773	0.12655	0.941804	0.0826452	0.691127	0.175972	1.07121	0.103735	1.0679	0.134104	1.04392	0.16877	1.11001	0.176321	0.971955	0.0546986	-0.0966546	0.140953	-0.584274	0.101498	-1.13284	0.12655	-0.624738	0.0826452	-0.585573	0.175972	0.694446	0.103735	0.745068	0.134104	0.595185	0.16877	0.975358	0.176321	-0.145819	0.0546986	1	1	1	0	0	0	0	1 larva half eaten by pronase	0	0	0	0	0	0	3	0	0	9	12	0	0	0	0	0	0.25	0	0	0.75
Acetaminophen	11G09	Minerva Anestesiol. 2009 Nov 75(11):644-53	N02BE01	N	NERVOUS SYSTEM	N02	ANALGESICS	N02B	OTHER ANALGESICS AND ANTIPYRETICS	N02BE	Anilides	N02BE01	Paracetamol	Yes	0.985343	0.065892	0.980484	0.0887124	0.933548	0.177086	0.93516	0.129718	0.859897	0.313539	0.961479	0.135332	1.01327	0.136041	1.10114	0.129912	0.948283	0.152363	1.01487	0.0407598	-0.339773	0.065892	-0.419275	0.0887124	-0.721651	0.177086	-0.678721	0.129718	-0.409332	0.313539	-0.195134	0.135332	0.28075	0.136041	1.2175	0.129912	-0.688679	0.152363	0.461024	0.0407598	0	0	1	0	0	0	0	1 larva half eaten by pronase	0	0	0	0	0	0	0	0	0	12	12	0	0	0	0	0	0	0	0	1
Phthalylsulfathiazole	11G10	JAMA. 1962 May 5 180:367-71	A07AB02	A	ALIMENTARY TRACT AND METABOLISM	A07	ANTIDIARRHEALS, INTESTINAL ANTIINFLAMMATORY/ANTIINFECTIVE AGENTS	A07A	INTESTINAL ANTIINFECTIVES	A07AB	Sulfonamides	A07AB02	Phthalylsulfathiazole	n/a	0.993106	0.141377	0.89277	0.0617945	1.10733	0.182661	1.06794	0.22239	0.925532	0.307334	1.02918	0.106545	1.00831	0.130808	0.990492	0.169678	0.962731	0.182398	1.02011	0.0510117	-0.293895	0.141377	-0.961132	0.0617945	0.348431	0.182661	0.400111	0.22239	-0.340791	0.307334	0.353665	0.106545	0.23859	0.130808	0.0140977	0.169678	-0.540014	0.182398	0.535102	0.0510117	0	0	0	0	0	0	0	n/a	0	0	0	0	2	0	1	0	0	10	12	0	0	0	0.166667	0	0.0833333	0	0	0.833333
Iopamidol	11H02	Drug Intell Clin Pharm. 1985 Jul-Aug 19(7-8):525-9	V08AB04	V	VARIOUS	V08	CONTRAST MEDIA	V08A	X-RAY CONTRAST MEDIA, IODINATED	V08AB	Watersoluble, nephrotropic, low osmolar X-ray contrast media	V08AB04	Iopamidol	Yes	0.979997	0.119085	1.03316	0.0973452	0.935565	0.192367	0.924092	0.142237	0.91965	0.297411	0.972316	0.108909	0.982214	0.0866821	1.08049	0.253208	0.962021	0.136168	0.974354	0.0550643	-0.371369	0.119085	-0.0938636	0.0973452	-0.70923	0.192367	-0.768643	0.142237	-0.346934	0.297411	-0.107283	0.108909	0.016805	0.0866821	0.99299	0.253208	-0.547325	0.136168	-0.111898	0.0550643	2	0	0	0	0	0	0	2 larvae partly eaten by pronase	0	0	0	0	0	0	2	0	0	10	12	0	0	0	0	0	0.166667	0	0	0.833333
Iopromide	11H03	Ann Radiol (Paris). 1989 32(4 Pt 2):361-8	V08AB05	V	VARIOUS	V08	CONTRAST MEDIA	V08A	X-RAY CONTRAST MEDIA, IODINATED	V08AB	Watersoluble, nephrotropic, low osmolar X-ray contrast media	V08AB05	Iopromide	Yes	0.98624	0.0707486	0.953432	0.0853851	0.9418	0.0990496	0.849537	0.122499	0.857297	0.39991	0.986258	0.0968445	1.04477	0.0930498	0.980592	0.136621	1.06913	0.291015	0.990604	0.025784	-0.334473	0.0707486	-0.586385	0.0853851	-0.670839	0.0990496	-1.37437	0.122499	-0.412047	0.39991	0.00573696	0.0968445	0.548456	0.0930498	-0.0935796	0.136621	0.554776	0.291015	0.117868	0.025784	1	1	0	1	0	0	0	1 larva half eaten by pronase	0	0	0	0	0	0	1	0	0	11	12	0	0	0	0	0	0.0833333	0	0	0.916667
Theophylline monohydrate	11H04	Am J Respir Crit Care Med. 2013 Oct 15 188(8):901-6	R03DA04	R	RESPIRATORY SYSTEM	R03	DRUGS FOR OBSTRUCTIVE AIRWAY DISEASES	R03D	OTHER SYSTEMIC DRUGS FOR OBSTRUCTIVE AIRWAY DISEASES	R03DA	Xanthines	R03DA04	Theophylline	Yes	1.01273	0.151027	0.996714	0.0739491	0.835964	0.0738303	0.865579	0.127807	0.919717	0.212607	0.965787	0.0961501	1.03245	0.10382	1.00276	0.17203	0.995827	0.148602	0.979307	0.0500744	-0.177927	0.151027	-0.319012	0.0739491	-1.32255	0.0738303	-1.24404	0.127807	-0.346863	0.212607	-0.160212	0.0961501	0.443796	0.10382	0.147474	0.17203	-0.199478	0.148602	-0.0418629	0.0500744	3	0	0	0	0	0	0	n/a	0	0	0	0	0	0	0	0	0	12	12	0	0	0	0	0	0	0	0	1
Theobromine	11H05	Handb Exp Pharmacol. 2011 (200):201-34	R03DA07	R	RESPIRATORY SYSTEM	R03	DRUGS FOR OBSTRUCTIVE AIRWAY DISEASES	R03D	OTHER SYSTEMIC DRUGS FOR OBSTRUCTIVE AIRWAY DISEASES	R03DA	Xanthines	R03DA07	Theobromine	n/a	1.01226	0.123394	1.01137	0.0896009	0.936239	0.156387	0.932427	0.125143	0.909628	0.405578	0.93076	0.0874522	0.962329	0.101777	0.998625	0.141676	1.03663	0.184293	0.989549	0.0447953	-0.180675	0.123394	-0.228474	0.0896009	-0.705082	0.156387	-0.700924	0.125143	-0.357399	0.405578	-0.444161	0.0874522	-0.152203	0.101777	0.102552	0.141676	0.220404	0.184293	0.102961	0.0447953	3	0	0	0	0	0	0	n/a	0	0	0	0	1	0	4	0	0	8	12	0	0	0	0.0833333	0	0.333333	0	0	0.666667
Reserpine	11H06	Pharmacol Rev. 1976 Sep 28(3):179-208	C02AA02	C	CARDIOVASCULAR SYSTEM	C02	ANTIHYPERTENSIVES	C02A	ANTIADRENERGIC AGENTS, CENTRALLY ACTING	C02AA	Rauwolfia alkaloids	C02AA02	Reserpine	Yes	1.01572	0.144587	1.01567	0.0607545	0.972053	0.155707	0.995162	0.113166	0.704612	0.294098	0.951463	0.172524	1.03787	0.128505	1.00412	0.161608	0.942071	0.135263	1.00231	0.0446194	-0.16025	0.144587	-0.201934	0.0607545	-0.484548	0.155707	-0.19122	0.113166	-0.571491	0.294098	-0.276337	0.172524	0.489868	0.128505	0.162278	0.161608	-0.752595	0.135263	0.283384	0.0446194	0	2	0	0	0	0	0	n/a	0	0	0	0	0	0	1	0	0	11	12	0	0	0	0	0	0.0833333	0	0	0.916667
Bicalutamide	11H07	Eur Urol. 1997 31 Suppl 2:30-9	L02BB03	L	ANTINEOPLASTIC AND IMMUNOMODULATING AGENTS	L02	ENDOCRINE THERAPY	L02B	HORMONE ANTAGONISTS AND RELATED AGENTS	L02BB	Anti-androgens	L02BB03	Bicalutamide	Yes	0.969608	0.118724	0.972497	0.117212	0.996044	0.213574	1.02997	0.100115	1.14076	0.561807	1.02358	0.123188	1.0567	0.0966775	0.968074	0.227725	1.04945	0.17913	0.981376	0.0790389	-0.432764	0.118724	-0.468612	0.117212	-0.336816	0.213574	0.0915613	0.100115	-0.116031	0.561807	0.308269	0.123188	0.649851	0.0966775	-0.229732	0.227725	0.352294	0.17913	-0.0126071	0.0790389	0	1	0	1	0	0	0	n/a	0	1	0	0	3	0	1	0	0	9	12	0	0.0833333	0	0.25	0	0.0833333	0	0	0.75
Scopolamine hydrochloride	11H08	Drugs. 1985 Mar 29(3):189-207	A04AD01	A	ALIMENTARY TRACT AND METABOLISM	A04	ANTIEMETICS AND ANTINAUSEANTS	A04A	ANTIEMETICS AND ANTINAUSEANTS	A04AD	Other antiemetics	A04AD01	Scopolamine	Yes	0.958601	0.0927338	1.00922	0.121039	0.93398	0.192005	0.995591	0.199915	0.98558	0.421521	1.05108	0.0882404	1.12764	0.0968945	1.03719	0.227645	0.965318	0.125284	0.997274	0.0429393	-0.497814	0.0927338	-0.241764	0.121039	-0.718991	0.192005	-0.187734	0.199915	-0.278085	0.421521	0.531198	0.0882404	1.25287	0.0968945	0.521974	0.227645	-0.513396	0.125284	0.212185	0.0429393	3	1	0	0	0	0	0	2 larvae partly eaten by pronase	0	1	0	0	1	0	1	0	0	10	12	0	0.0833333	0	0.0833333	0	0.0833333	0	0	0.833333
Ioversol	11H09	Arch Dermatol. 2009 Jun 145(6):683-7	V08AB07	V	VARIOUS	V08	CONTRAST MEDIA	V08A	X-RAY CONTRAST MEDIA, IODINATED	V08AB	Watersoluble, nephrotropic, low osmolar X-ray contrast media	V08AB07	Ioversol	Yes	0.977899	0.0721371	0.98468	0.0484879	1.01911	0.208843	0.979776	0.107422	0.777084	0.325653	1.11471	0.171198	1.02618	0.114934	0.99044	0.129686	0.998106	0.101113	1.03652	0.052351	-0.38377	0.0721371	-0.393354	0.0484879	-0.194771	0.208843	-0.31623	0.107422	-0.495811	0.325653	1.04703	0.171198	0.390465	0.114934	0.0135247	0.129686	-0.176037	0.101113	0.767154	0.052351	2	0	0	0	0	0	0	n/a	0	0	0	0	1	0	2	0	0	10	12	0	0	0	0.0833333	0	0.166667	0	0	0.833333
Rabeprazole Sodium salt	11H10	Expert Rev Gastroenterol Hepatol. 2012 Aug 6(4):423-35	A02BC04	A	ALIMENTARY TRACT AND METABOLISM	A02	DRUGS FOR ACID RELATED DISORDERS	A02B	DRUGS FOR PEPTIC ULCER AND GASTRO-OESOPHAGEAL REFLUX DISEASE (GORD)	A02BC	Proton pump inhibitors	A02BC04	Rabeprazole	Yes	1.10118	0.0780671	1.12753	0.0892523	0.920024	0.132801	1.02269	0.118688	0.693504	0.273595	1.02503	0.122529	0.99776	0.114001	0.935447	0.109148	1.05021	0.114838	0.941971	0.0323637	0.344804	0.0780671	0.489102	0.0892523	-0.804929	0.132801	0.0324449	0.118688	-0.583091	0.273595	0.320016	0.122529	0.148939	0.114001	-0.584594	0.109148	0.360049	0.114838	-0.569767	0.0323637	1	1	0	0	0	0	20	heartbeat a bit slower	0	0	0	0	1	0	3	0	0	9	12	0	0	0	0.0833333	0	0.25	0	0	0.75
Carbachol	11H11	Life Sci. 2003 Mar 28 72(18-19):2013-9	N07AB01	N	NERVOUS SYSTEM	N07	OTHER NERVOUS SYSTEM DRUGS	N07A	PARASYMPATHOMIMETICS	N07AB	Choline esters	N07AB01	Carbachol	Yes	0.981315	0.0819318	1.04812	0.151348	0.910052	0.247287	0.98259	0.156583	0.867743	0.254205	1.01272	0.16473	0.994267	0.0778998	1.02791	0.199981	1.04896	0.215772	1.00923	0.0877815	-0.36358	0.0819318	-0.0014555	0.151348	-0.866338	0.247287	-0.293368	0.156583	-0.401139	0.254205	0.220293	0.16473	0.119249	0.0778998	0.421086	0.199981	0.347267	0.215772	0.381204	0.0877815	0	0	1	0	0	0	0	n/a	0	0	1	0	3	0	3	0	0	8	12	0	0	0.0833333	0.25	0	0.25	0	0	0.666667
Niacin	12A02	Nutr Rev. 2012 Jun 70(6):357-66	C10AD02	C	CARDIOVASCULAR SYSTEM	C10	LIPID MODIFYING AGENTS	C10A	LIPID MODIFYING AGENTS, PLAIN	C10AD	Nicotinic acid and derivatives	C10AD02	Nicotinic acid	Yes	1.01495	0.0989578	0.969601	0.0874657	0.925086	0.193389	1.00506	0.196906	0.706493	0.248912	0.99038	0.0511163	1.07995	0.08165	1.00203	0.178416	1.0927	0.131012	1.00269	0.0424422	-0.164817	0.0989578	-0.486502	0.0874657	-0.77376	0.193389	-0.110819	0.196906	-0.569527	0.248912	0.0391542	0.0511163	0.847486	0.08165	0.139621	0.178416	0.797327	0.131012	0.288829	0.0424422	0	0	0	0	0	0	0	n/a	0	0	0	0	0	0	1	0	0	11	12	0	0	0	0	0	0.0833333	0	0	0.916667
Bemegride	12A03	Neurology. 1960 Nov 10:1024-30.	R07AB05	R	RESPIRATORY SYSTEM	R07	OTHER RESPIRATORY SYSTEM PRODUCTS	R07A	OTHER RESPIRATORY SYSTEM PRODUCTS	R07AB	Respiratory stimulants	R07AB05	Bemegride	n/a	0.986951	0.0556934	0.949011	0.112751	0.919555	0.231491	1.1013	0.197685	0.891299	0.280222	1.00636	0.0985937	0.988078	0.126405	1.08751	0.208366	1.11774	0.156014	1.01498	0.0777762	-0.330273	0.0556934	-0.613697	0.112751	-0.807819	0.231491	0.671096	0.197685	-0.37654	0.280222	0.168677	0.0985937	0.0666436	0.126405	1.06925	0.208366	1.05494	0.156014	0.46251	0.0777762	2	0	0	0	0	0	0	1 larva half eaten by pronase	0	0	0	0	2	0	1	0	0	9	12	0	0	0	0.166667	0	0.0833333	0	0	0.75
Dolasetron mesilate	12A06	Drugs. 1997 Aug 54(2):273-98	A04AA04	A	ALIMENTARY TRACT AND METABOLISM	A04	ANTIEMETICS AND ANTINAUSEANTS	A04A	ANTIEMETICS AND ANTINAUSEANTS	A04AA	Serotonin (5HT3) antagonists	A04AA04	Dolasetron	Yes	0.971087	0.0501508	0.920884	0.111572	0.881433	0.17066	0.989457	0.128103	0.786774	0.283335	1.0203	0.0982151	0.99496	0.0765436	1.10045	0.187672	0.962364	0.173967	1.03256	0.047426	-0.424027	0.0501508	-0.787455	0.111572	-1.04256	0.17066	-0.237572	0.128103	-0.485691	0.283335	0.281705	0.0982151	0.125133	0.0765436	1.21005	0.187672	-0.543798	0.173967	0.71113	0.047426	0	1	0	0	0	0	0	n/a	0	0	0	0	1	0	2	0	0	9	12	0	0	0	0.0833333	0	0.166667	0	0	0.75
Clioquinol	12A07	CNS Neurosci Ther. 2012 Jan 18(1):41-6	P01AA02	P	ANTIPARASITIC PRODUCTS, INSECTICIDES AND REPELLENTS	P01	ANTIPROTOZOALS	P01A	AGENTS AGAINST AMOEBIASIS AND OTHER PROTOZOAL DISEASES	P01AA	Hydroxyquinoline derivatives	P01AA02	Clioquinol	Yes	1.64544	0.232076	1.53603	0.303803	1.06919	0.153696	1.06679	0.156442	4.35143	1.47937	0.643202	0.165347	0.609601	0.133266	1.09516	0.228767	0.91223	0.137487	0.858314	0.107992	3.56127	0.232076	3.01266	0.303803	0.113598	0.153696	0.390723	0.156442	3.23677	1.47937	-2.77529	0.165347	-3.15017	0.133266	1.15253	0.228767	-1.05964	0.137487	-1.75263	0.107992	5	15	12	3	20	20	20	1 larva half eaten by pronase. All larvae have head+eye necrosis. Heartbeat is absent	4	0	1	0	12	1	3	6	12	0	12	0.333333	0	0.0833333	1	0.0833333	0.25	0.5	1	0
Promethazine hydrochloride	12A09	Pediatrics. 1990 Aug 86(2):221-5	R06AD02	R	RESPIRATORY SYSTEM	R06	ANTIHISTAMINES FOR SYSTEMIC USE	R06A	ANTIHISTAMINES FOR SYSTEMIC USE	R06AD	Phenothiazine derivatives	R06AD02	Promethazine	Yes	1.04209	0.10287	0.94605	0.113583	0.99227	0.0971108	0.927114	0.12036	0.665911	0.148175	1.00429	0.0734355	0.992461	0.149633	1.06257	0.151514	1.18553	0.222365	0.975853	0.0565231	-0.00438857	0.10287	-0.63199	0.113583	-0.360053	0.0971108	-0.744092	0.12036	-0.611906	0.148175	0.151902	0.0734355	0.103894	0.149633	0.798037	0.151514	1.75243	0.222365	-0.0906959	0.0565231	1	0	0	0	0	0	0	n/a	0	0	0	0	0	0	2	0	0	10	12	0	0	0	0	0	0.166667	0	0	0.833333
Diacerein	12A10	Curr Rheumatol Rep. 2001 Dec 3(6):479-83	M01AX21	M	MUSCULO-SKELETAL SYSTEM	M01	ANTIINFLAMMATORY AND ANTIRHEUMATIC PRODUCTS	M01A	ANTIINFLAMMATORY AND ANTIRHEUMATIC PRODUCTS, NON-STEROIDS	M01AX	Other antiinflammatory and antirheumatic agents, non-steroids	M01AX21	Diacerein	n/a	1.00735	0.121286	1.03763	0.0997627	0.946854	0.270396	1.00728	0.187209	0.691309	0.195877	1.06413	0.122463	1.12859	0.0733503	1.07142	0.0568052	1.06401	0.171073	0.920224	0.0592348	-0.209712	0.121286	-0.0662676	0.0997627	-0.639715	0.270396	-0.0927811	0.187209	-0.585383	0.195877	0.637039	0.122463	1.26088	0.0733503	0.894244	0.0568052	0.502108	0.171073	-0.877257	0.0592348	4	1	0	0	0	0	0	very light yellow solution	0	0	0	0	1	0	1	0	0	10	12	0	0	0	0.0833333	0	0.0833333	0	0	0.833333
Esmolol hydrochloride	12A11	Clin Pharmacokinet. 2012 Jun 1 51(6):347-56	C07AB09	C	CARDIOVASCULAR SYSTEM	C07	BETA BLOCKING AGENTS	C07A	BETA BLOCKING AGENTS	C07AB	Beta blocking agents, selective	C07AB09	Esmolol	Yes	0.995213	0.0905856	0.976247	0.130697	1.11383	0.262046	1.15232	0.219232	0.659676	0.198243	1.1251	0.116973	1.17497	0.147186	1.1573	0.221717	1.0772	0.214465	1.03382	0.0452065	-0.281443	0.0905856	-0.445448	0.130697	0.388499	0.262046	1.08566	0.219232	-0.618416	0.198243	1.1313	0.116973	1.65511	0.147186	1.82834	0.221717	0.637791	0.214465	0.728943	0.0452065	1	0	0	1	0	0	0	n/a	0	0	0	0	3	0	0	0	0	9	12	0	0	0	0.25	0	0	0	0	0.75
Cortisol acetate	12B02	Dis Colon Rectum. 2003 Jul 46(7):929-36	H02AB09	H	SYSTEMIC HORMONAL PREPARATIONS, EXCL. SEX HORMONES AND INSULINS	H02	CORTICOSTEROIDS FOR SYSTEMIC USE	H02A	CORTICOSTEROIDS FOR SYSTEMIC USE, PLAIN	H02AB	Glucocorticoids	H02AB09	Hydrocortisone	Yes	1.02672	0.138883	0.983441	0.102829	1.20332	0.214958	1.24171	0.213983	1.4289	0.592319	1.25787	0.146376	1.32744	0.120873	1.22464	0.180903	1.23497	0.190784	1.0334	0.0738074	-0.0952219	0.138883	-0.401008	0.102829	0.939518	0.214958	1.81189	0.213983	0.184857	0.592319	2.20759	0.146376	2.95097	0.120873	2.56078	0.180903	2.26117	0.190784	0.722952	0.0738074	2	0	0	0	0	0	0	1 larva half eaten by pronase	0	0	0	0	8	0	7	2	0	3	12	0	0	0	0.666667	0	0.583333	0.166667	0	0.25
Flubendazol	12B03	Am J Trop Med Hyg. 1984 Jul 33(4):627-31	P02CA05	P	ANTIPARASITIC PRODUCTS, INSECTICIDES AND REPELLENTS	P02	ANTHELMINTICS	P02C	ANTINEMATODAL AGENTS	P02CA	Benzimidazole derivatives	P02CA05	Flubendazole	n/a	1.21208	0.233286	1.00359	0.157444	1.02038	0.137678	0.945808	0.154083	1.80738	0.693204	0.957279	0.0883173	0.909789	0.138913	1.06956	0.173379	1.00474	0.183955	0.907312	0.0774806	1.00018	0.233286	-0.276506	0.157444	-0.18698	0.137678	-0.592207	0.154083	0.580096	0.693204	-0.229186	0.0883173	-0.598767	0.138913	0.874059	0.173379	-0.107797	0.183955	-1.05982	0.0774806	0	17	2	0	0	0	0	precipitation in well. 4 larvae with malformed somites. All larvae have a tiny bit head necrosis	0	0	1	0	1	0	2	0	0	10	12	0	0	0.0833333	0.0833333	0	0.166667	0	0	0.833333
Felbinac	12B04	Eur J Rheumatol Inflamm. 1994 14(4):21-8	M02AA08	M	MUSCULO-SKELETAL SYSTEM	M02	TOPICAL PRODUCTS FOR JOINT AND MUSCULAR PAIN	M02A	TOPICAL PRODUCTS FOR JOINT AND MUSCULAR PAIN	M02AA	Antiinflammatory preparations, non-steroids for topical use	M02AA08	Felbinac	n/a	1.70333	0.247454	1.76005	0.133812	1.5539	0.49236	1.35862	0.274197	4.74273	1.58532	0.634133	0.206984	0.620585	0.162019	0.884029	0.112236	0.86909	0.218214	0.848936	0.127625	3.90336	0.247454	4.39657	0.133812	3.09835	0.49236	2.76172	0.274197	3.64539	1.58532	-2.84881	0.206984	-3.05681	0.162019	-1.14383	0.112236	-1.50353	0.218214	-1.88523	0.127625	4	12	16	0	20	20	20	heatbeat is slower	7	0	2	1	11	0	0	9	0	0	11	0.636364	0	0.181818	1	0	0	0.818182	0	0
Aminohippuric acid	12B06	Curr Opin Nephrol Hypertens. 1995 Nov 4(6):505-9 discussion 503-4	V04CH30	V	VARIOUS	V04	DIAGNOSTIC AGENTS	V04C	OTHER DIAGNOSTIC AGENTS	V04CH	Tests for renal function	V04CH30	Aminohippuric acid	n/a	1.0035	0.0954402	0.978289	0.096519	0.874269	0.0998648	0.944571	0.123071	0.880088	0.410437	0.972104	0.154694	1.01396	0.114118	0.943339	0.205533	0.948017	0.165943	1.00379	0.0512917	-0.232474	0.0954402	-0.432835	0.096519	-1.08668	0.0998648	-0.602256	0.123071	-0.388247	0.410437	-0.109005	0.154694	0.28662	0.114118	-0.498752	0.205533	-0.691421	0.165943	0.304321	0.0512917	2	0	0	0	0	0	0	n/a	0	0	0	0	0	0	1	0	0	11	12	0	0	0	0	0	0.0833333	0	0	0.916667
N-Acetyl-L-leucine	12B07	Audiol Neurootol. 2009 14(1):17-25	N07CA04	N	NERVOUS SYSTEM	N07	OTHER NERVOUS SYSTEM DRUGS	N07C	ANTIVERTIGO PREPARATIONS	N07CA	Antivertigo preparations	N07CA04	Acetylleucine	n/a	0.983753	0.103319	1.00181	0.0829015	0.8302	0.133256	0.890837	0.131422	1.02231	0.214293	1.08086	0.141649	1.06981	0.114416	1.06737	0.208313	1.15334	0.151433	1.00332	0.050477	-0.349169	0.103319	-0.287551	0.0829015	-1.35804	0.133256	-1.03883	0.131422	-0.239728	0.214293	0.772642	0.141649	0.761304	0.114416	0.850222	0.208313	1.42121	0.151433	0.297647	0.050477	1	0	0	0	0	0	0	1 larva half eaten by pronase	0	0	0	0	0	0	1	0	0	11	12	0	0	0	0	0	0.0833333	0	0	0.916667
Pipemidic acid	12B08	Chemotherapy. 1990 36 Suppl 1:50-2	J01MB04	J	ANTIINFECTIVES FOR SYSTEMIC USE	J01	ANTIBACTERIALS FOR SYSTEMIC USE	J01M	QUINOLONE ANTIBACTERIALS	J01MB	Other quinolones	J01MB04	Pipemidic acid	n/a	0.96914	0.0794735	0.978253	0.0721868	0.814687	0.120389	0.971725	0.155759	0.918671	0.321041	1.063	0.0880504	1.04391	0.0913015	1.06282	0.183666	1.00335	0.167182	0.993304	0.0578482	-0.435533	0.0794735	-0.433056	0.0721868	-1.45357	0.120389	-0.38164	0.155759	-0.347955	0.321041	0.627894	0.0880504	0.54117	0.0913015	0.800709	0.183666	-0.122095	0.167182	0.156045	0.0578482	1	1	0	0	0	0	0	1 larva half eaten by pronase	0	0	0	0	2	0	1	0	0	9	12	0	0	0	0.166667	0	0.0833333	0	0	0.75
Methylatropine nitrate	12B11	Eur J Clin Pharmacol. 1975 Apr 4 8(3-4):233-40	A03BB02	A	ALIMENTARY TRACT AND METABOLISM	A03	DRUGS FOR FUNCTIONAL GASTROINTESTINAL DISORDERS	A03B	BELLADONNA AND DERIVATIVES, PLAIN	A03BB	Belladonna alkaloids, semisynthetic, quaternary ammonium compounds	A03BB02	Methylatropine	n/a	1.04583	0.10761	1.06931	0.108835	0.915636	0.199412	0.947237	0.0960771	1.00574	0.389375	0.95565	0.0771529	0.916387	0.0625733	1.01944	0.153197	0.971145	0.103816	0.956195	0.0564741	0.017709	0.10761	0.129461	0.108835	-0.831949	0.199412	-0.580594	0.0960771	-0.25703	0.389375	-0.242394	0.0771529	-0.542685	0.0625733	0.328997	0.153197	-0.453445	0.103816	-0.368656	0.0564741	2	0	0	0	0	0	0	1 larva half eaten by pronase	0	1	0	0	0	0	0	0	0	11	12	0	0.0833333	0	0	0	0	0	0	0.916667
Hymecromone	12C02	Int J Clin Pharmacol Ther. 1995 Oct 33(10):569-72	A05AX02	A	ALIMENTARY TRACT AND METABOLISM	A05	BILE AND LIVER THERAPY	A05A	BILE THERAPY	A05AX	Other drugs for bile therapy	A05AX02	Hymecromone	n/a	0.972714	0.0905861	0.986884	0.0907371	0.950863	0.161273	1.03059	0.252621	0.8368	0.357679	1.0107	0.108298	0.992219	0.0802531	0.939194	0.16613	1.0158	0.117173	0.974532	0.0407618	-0.414412	0.0905861	-0.379735	0.0907371	-0.61503	0.161273	0.0966539	0.252621	-0.433451	0.357679	0.203905	0.108298	0.101843	0.0802531	-0.543834	0.16613	0.0060762	0.117173	-0.109376	0.0407618	1	0	1	0	0	0	0	1 larva half eaten by pronase	0	0	0	1	1	0	0	0	0	10	11	0	0	0	0.0909091	0	0	0	0	0.909091
Abacavir Sulfate	12C03	Drugs. 2000 Aug 60(2):447-79	J05AF06	J	ANTIINFECTIVES FOR SYSTEMIC USE	J05	ANTIVIRALS FOR SYSTEMIC USE	J05A	DIRECT ACTING ANTIVIRALS	J05AF	Nucleoside and nucleotide reverse transcriptase inhibitors	J05AF06	Abacavir	Yes	1.06291	0.0990209	1.01452	0.105602	1.03101	0.136624	0.971131	0.0901957	0.957902	0.354192	1.08915	0.136431	1.01501	0.155234	0.886259	0.178147	1.0389	0.176376	0.986037	0.0577028	0.118626	0.0990209	-0.209022	0.105602	-0.1215	0.136624	-0.386465	0.0901957	-0.306989	0.354192	0.83983	0.136431	0.295532	0.155234	-1.11958	0.178147	0.243682	0.176376	0.0533017	0.0577028	4	0	0	1	0	0	0	1 larva half eaten by pronase	0	0	0	2	1	0	0	0	0	9	10	0	0	0	0.1	0	0	0	0	0.9
Diloxanide furoate	12C04	J Int Med Res. 1997 May-Jun 25(3):167-70	P01AC01	P	ANTIPARASITIC PRODUCTS, INSECTICIDES AND REPELLENTS	P01	ANTIPROTOZOALS	P01A	AGENTS AGAINST AMOEBIASIS AND OTHER PROTOZOAL DISEASES	P01AC	Dichloroacetamide derivatives	P01AC01	Diloxanide	n/a	1.30374	0.201323	1.18986	0.141448	1.3496	0.231373	1.29618	0.203991	2.1684	1.03706	0.802801	0.151896	0.750656	0.0888617	0.880203	0.109899	0.887108	0.135865	0.947501	0.0950835	1.54186	0.201323	0.874178	0.141448	1.84033	0.231373	2.25444	0.203991	0.957097	1.03706	-1.48148	0.151896	-1.9513	0.0888617	-1.18544	0.109899	-1.31813	0.135865	-0.491581	0.0950835	2	0	0	0	0	0	0	1 larva half eaten by pronase	0	3	0	0	9	0	3	1	3	3	12	0	0.25	0	0.75	0	0.25	0.0833333	0.25	0.25
Metyrapone	12C05	Clin Endocrinol (Oxf). 2001 Feb 54(2):277-81	V04CD01	V	VARIOUS	V04	DIAGNOSTIC AGENTS	V04C	OTHER DIAGNOSTIC AGENTS	V04CD	Tests for pituitary function	V04CD01	Metyrapone	Yes	0.97143	0.111956	1.07908	0.103903	0.933179	0.248533	1.03145	0.217308	0.849774	0.267714	0.988602	0.153805	0.933157	0.10446	0.922852	0.0966287	1.08358	0.104033	0.97037	0.0233338	-0.422	0.111956	0.189805	0.103903	-0.723927	0.248533	0.103641	0.217308	-0.419903	0.267714	0.0247424	0.153805	-0.400148	0.10446	-0.721583	0.0966287	0.703451	0.104033	-0.168222	0.0233338	0	1	0	0	0	0	0	n/a	0	0	0	2	0	0	1	0	0	9	10	0	0	0	0	0	0.1	0	0	0.9
Urapidil hydrochloride	12C06	Adv Ther. 2010 Jul 27(7):426-43	C02CA06	C	CARDIOVASCULAR SYSTEM	C02	ANTIHYPERTENSIVES	C02C	ANTIADRENERGIC AGENTS, PERIPHERALLY ACTING	C02CA	Alpha-adrenoreceptor antagonists	C02CA06	Urapidil	n/a	1.00705	0.0942049	1.04271	0.123478	0.93363	0.207836	1.00895	0.196447	1.0897	0.36374	0.986852	0.0989693	0.951562	0.129536	0.985926	0.149176	0.869509	0.197168	0.985248	0.0495604	-0.211491	0.0942049	-0.0348809	0.123478	-0.721149	0.207836	-0.0792198	0.196447	-0.169352	0.36374	0.0105561	0.0989693	-0.243717	0.129536	-0.0355677	0.149176	-1.49921	0.197168	0.0421415	0.0495604	2	1	0	0	0	0	0	n/a	0	0	0	0	1	0	1	0	0	11	12	0	0	0	0.0833333	0	0.0833333	0	0	0.916667
Fluspirilen	12C07	Synapse. 2002 Apr 44(1):36-41	N05AG01	N	NERVOUS SYSTEM	N05	PSYCHOLEPTICS	N05A	ANTIPSYCHOTICS	N05AG	Diphenylbutylpiperidine derivatives	N05AG01	Fluspirilene	n/a	1.03235	0.0984036	1.02407	0.200915	1.25991	0.22843	1.1335	0.165345	2.88966	1.29123	0.762417	0.143904	0.611902	0.104125	0.983299	0.123877	0.904921	0.120252	1.09187	0.0721162	-0.0619682	0.0984036	-0.150021	0.200915	1.28803	0.22843	0.932729	0.165345	1.71028	1.29123	-1.80886	0.143904	-3.13062	0.104125	-0.0641397	0.123877	-1.13484	0.120252	1.5497	0.0721162	1	1	16	1	0	0	20	heartbeat very slow or absent	0	0	1	0	8	0	2	4	0	4	12	0	0	0.0833333	0.666667	0	0.166667	0.333333	0	0.333333
S-(+)-ibuprofen	12C08	Int J Clin Pract Suppl. 2013 Jan (178):9-20	M01AE01	M	MUSCULO-SKELETAL SYSTEM	M01	ANTIINFLAMMATORY AND ANTIRHEUMATIC PRODUCTS	M01A	ANTIINFLAMMATORY AND ANTIRHEUMATIC PRODUCTS, NON-STEROIDS	M01AE	Propionic acid derivatives	M01AE01	Ibuprofen	Yes	1.63473	0.250058	1.58487	0.233093	1.47819	0.237593	1.31101	0.173587	4.34206	2.26176	0.574989	0.126015	0.605443	0.137507	0.967592	0.124478	0.942378	0.242581	0.854798	0.0893864	3.49796	0.250058	3.31438	0.233093	2.63214	0.237593	2.37493	0.173587	3.22698	2.26176	-3.32827	0.126015	-3.18552	0.137507	-0.234975	0.124478	-0.749436	0.242581	-1.80234	0.0893864	1	5	14	5	20	20	20	heartbeat very slow	5	0	2	0	12	2	1	6	2	0	12	0.416667	0	0.166667	1	0.166667	0.0833333	0.5	0.166667	0
Ethynodiol diacetate	12C09	Contraception. 1987 Feb 35(2):121-34	G03DC06	G	GENITO URINARY SYSTEM AND SEX HORMONES	G03	SEX HORMONES AND MODULATORS OF THE GENITAL SYSTEM	G03D	PROGESTOGENS	G03DC	Estren derivatives	G03DC06	Etynodiol	Yes	1.16686	0.238785	1.08687	0.127433	1.31966	0.274407	1.22347	0.35433	1.11872	0.648807	0.994898	0.160446	0.920853	0.159111	1.01212	0.0773103	0.924217	0.138081	0.953739	0.0573046	0.732931	0.238785	0.237921	0.127433	1.65595	0.274407	1.66366	0.35433	-0.139055	0.648807	0.075778	0.160446	-0.504724	0.159111	0.249357	0.0773103	-0.936304	0.138081	-0.403376	0.0573046	1	0	0	0	0	0	0	n/a	0	0	1	0	3	0	0	2	2	9	12	0	0	0.0833333	0.25	0	0	0.166667	0.166667	0.75
Nabumetone	12C10	Drug Saf. 2008 31(6):485-503	M01AX01	M	MUSCULO-SKELETAL SYSTEM	M01	ANTIINFLAMMATORY AND ANTIRHEUMATIC PRODUCTS	M01A	ANTIINFLAMMATORY AND ANTIRHEUMATIC PRODUCTS, NON-STEROIDS	M01AX	Other antiinflammatory and antirheumatic agents, non-steroids	M01AX01	Nabumetone	Yes	1.08388	0.175698	1.02999	0.0758269	1.21355	0.247646	1.18108	0.221313	1.26192	0.439085	0.993078	0.141799	1.00811	0.0960405	0.974174	0.129817	1.10862	0.194664	0.972688	0.0847658	0.242558	0.175698	-0.113448	0.0758269	1.00251	0.247646	1.3193	0.221313	0.0104894	0.439085	0.0610267	0.141799	0.236934	0.0960405	-0.163384	0.129817	0.961057	0.194664	-0.135445	0.0847658	1	0	0	0	0	0	0	n/a	0	0	0	0	0	0	3	0	0	9	12	0	0	0	0	0	0.25	0	0	0.75
(+)-Isoproterenol (+)-bitartrate salt	12D02	Agents Actions Suppl. 1993 43:271-80	C01CA02	C	CARDIOVASCULAR SYSTEM	C01	CARDIAC THERAPY	C01C	CARDIAC STIMULANTS EXCL. CARDIAC GLYCOSIDES	C01CA	Adrenergic and dopaminergic agents	C01CA02	Isoprenaline	Yes	0.991211	0.11231	1.01281	0.0803432	1.1324	0.187232	1.13923	0.178577	1.56656	0.696823	1.04144	0.117478	1.00896	0.136747	1.03237	0.117467	1.09815	0.084944	0.996948	0.0664054	-0.305096	0.11231	-0.219601	0.0803432	0.502822	0.187232	0.979277	0.178577	0.328611	0.696823	0.453071	0.117478	0.244166	0.136747	0.469588	0.117467	0.853356	0.084944	0.207577	0.0664054	1	0	0	0	0	0	0	1 larva half eaten by pronase	0	0	0	0	1	0	1	0	0	10	12	0	0	0	0.0833333	0	0.0833333	0	0	0.833333
Monobenzone	12D03	Pigment Cell Melanoma Res. 2011 Aug 24(4):673-9	D11AX13	D	DERMATOLOGICALS	D11	OTHER DERMATOLOGICAL PREPARATIONS	D11A	OTHER DERMATOLOGICAL PREPARATIONS	D11AX	Other dermatologicals	D11AX13	Monobenzone	Yes	1.19497	0.181672	1.22108	0.0958002	1.00492	0.204688	1.13656	0.184789	2.8515	1.34008	0.801704	0.151281	0.705117	0.140643	0.981346	0.0638773	1.03472	0.172012	0.871252	0.0913239	0.899068	0.181672	1.06704	0.0958002	-0.282148	0.204688	0.957558	0.184789	1.67043	1.34008	-1.49038	0.151281	-2.33835	0.140643	-0.0853745	0.0638773	0.200676	0.172012	-1.56969	0.0913239	1	0	0	0	20	20	0	19 larvae with head and eye necrosis	0	3	0	0	9	0	4	3	2	3	12	0	0.25	0	0.75	0	0.333333	0.25	0.166667	0.25
Estrone	12D05	J Steroid Biochem Mol Biol. 2013	G03CA07	G	GENITO URINARY SYSTEM AND SEX HORMONES	G03	SEX HORMONES AND MODULATORS OF THE GENITAL SYSTEM	G03C	ESTROGENS	G03CA	Natural and semisynthetic estrogens, plain	G03CA07	Estrone	Yes	1.05916	0.0821521	1.03288	0.0851402	0.986113	0.165399	1.01198	0.150539	0.922054	0.353682	0.979763	0.131989	0.986233	0.0962461	0.87183	0.105667	0.94085	0.164993	1.00912	0.0691224	0.0964771	0.0821521	-0.0955896	0.0851402	-0.39797	0.165399	-0.0546151	0.150539	-0.344424	0.353682	-0.0469154	0.131989	0.0509645	0.0962461	-1.27651	0.105667	-0.765159	0.164993	0.379732	0.0691224	0	0	0	0	0	0	0	precipitation in well	0	0	0	0	0	0	0	0	0	12	12	0	0	0	0	0	0	0	0	1
Nitrendipine	12D07	DICP. 1990 Feb 24(2):167-75	C08CA08	C	CARDIOVASCULAR SYSTEM	C08	CALCIUM CHANNEL BLOCKERS	C08C	SELECTIVE CALCIUM CHANNEL BLOCKERS WITH MAINLY VASCULAR EFFECTS	C08CA	Dihydropyridine derivatives	C08CA08	Nitrendipine	n/a	1.31988	0.340808	1.25731	0.319641	1.26486	0.270309	1.19711	0.50978	5.48867	1.02305	0.637847	0.14899	0.63351	0.231282	0.931681	0.193222	0.880462	0.172821	0.989842	0.102533	1.6373	0.340808	1.29086	0.319641	1.31851	0.270309	1.44951	0.50978	4.42435	1.02305	-2.8187	0.14899	-2.94696	0.231282	-0.625554	0.193222	-1.38651	0.172821	0.1071	0.102533	1	3	16	3	0	0	20	2 larvae partly eaten by pronase. Heartbeat is absent	1	1	1	0	12	1	1	9	4	0	12	0.0833333	0.0833333	0.0833333	1	0.0833333	0.0833333	0.75	0.333333	0
Flurbiprofen	12D08	Int J Clin Pract. 2007 Aug 61(8):1396-406	M01AE09	M	MUSCULO-SKELETAL SYSTEM	M01	ANTIINFLAMMATORY AND ANTIRHEUMATIC PRODUCTS	M01A	ANTIINFLAMMATORY AND ANTIRHEUMATIC PRODUCTS, NON-STEROIDS	M01AE	Propionic acid derivatives	M01AE09	Flurbiprofen	Yes	1.92258	0.110864	2.00561	0.064653	1.31226	0.176004	1.21361	0.236834	5.61263	1.30017	0.494249	0.101213	0.465989	0.118831	0.854234	0.131406	0.921272	0.0842803	0.683941	0.0378917	5.19909	0.110864	5.91349	0.064653	1.6104	0.176004	1.58356	0.236834	4.5538	1.30017	-3.98279	0.101213	-4.37079	0.118831	-1.46789	0.131406	-0.966604	0.0842803	-4.21815	0.0378917	4	8	16	0	20	20	20	Hearbeat is very slow	11	0	1	0	12	3	1	8	4	0	12	0.916667	0	0.0833333	1	0.25	0.0833333	0.666667	0.333333	0
Nimodipine	12D09	Clin Exp Hypertens. 2008 Nov 30(8):744-66	C08CA06	C	CARDIOVASCULAR SYSTEM	C08	CALCIUM CHANNEL BLOCKERS	C08C	SELECTIVE CALCIUM CHANNEL BLOCKERS WITH MAINLY VASCULAR EFFECTS	C08CA	Dihydropyridine derivatives	C08CA06	Nimodipine	Yes	0.988247	0.0708807	0.91936	0.085942	1.04289	0.116462	0.946774	0.164581	1.63858	1.15327	0.832838	0.233927	0.739318	0.185189	0.999975	0.172591	1.00227	0.21926	1.04953	0.0609237	-0.322615	0.0708807	-0.796869	0.085942	-0.0483398	0.116462	-0.584357	0.164581	0.40382	1.15327	-1.23798	0.233927	-2.04766	0.185189	0.117239	0.172591	-0.133194	0.21926	0.951034	0.0609237	1	0	15	0	0	0	20	Heartbeat is normal in some larvae, absent or very slow in others	0	0	0	0	5	0	1	3	1	6	12	0	0	0	0.416667	0	0.0833333	0.25	0.0833333	0.5
Bacitracin	12D10	Dermatol Surg. 2004 Apr 30(4 Pt 1):521-4	J01XX10	J	ANTIINFECTIVES FOR SYSTEMIC USE	J01	ANTIBACTERIALS FOR SYSTEMIC USE	J01X	OTHER ANTIBACTERIALS	J01XX	Other antibacterials	J01XX10	Bacitracin	Yes	1.00207	0.10242	1.01987	0.0579484	0.891586	0.179594	0.991907	0.167064	0.82222	0.282974	0.898553	0.111533	0.926041	0.161294	0.971934	0.168146	1.11738	0.222734	0.959786	0.0512753	-0.240893	0.10242	-0.175974	0.0579484	-0.980043	0.179594	-0.217667	0.167064	-0.448677	0.282974	-0.705252	0.111533	-0.46063	0.161294	-0.187746	0.168146	1.05124	0.222734	-0.317882	0.0512753	1	0	0	0	0	0	0	2 larvae partly eaten by pronase	0	0	0	0	0	0	0	0	0	12	12	0	0	0	0	0	0	0	0	1
Nizatidine	12E02	Clin Ther. 1999 Dec 21(12):2038-46 discussion 2037	A02BA04	A	ALIMENTARY TRACT AND METABOLISM	A02	DRUGS FOR ACID RELATED DISORDERS	A02B	DRUGS FOR PEPTIC ULCER AND GASTRO-OESOPHAGEAL REFLUX DISEASE (GORD)	A02BA	H2-receptor antagonists	A02BA04	Nizatidine	Yes	0.976019	0.1042	1.0367	0.122092	0.955975	0.138395	0.841086	0.172796	0.965738	0.40581	0.899689	0.123677	0.904897	0.123351	0.954381	0.166757	1.04583	0.143103	0.985096	0.0778036	-0.394881	0.1042	-0.0719691	0.122092	-0.583554	0.138395	-1.44304	0.172796	-0.298805	0.40581	-0.696042	0.123677	-0.640343	0.123351	-0.378656	0.166757	0.314983	0.143103	0.039991	0.0778036	0	0	1	0	0	0	0	n/a	0	0	0	0	0	0	1	0	0	11	12	0	0	0	0	0	0.0833333	0	0	0.916667
Xamoterol hemifumarate	12E04	Eur J Clin Pharmacol. 1996 50(1-2):31-6	C01CX07	C	CARDIOVASCULAR SYSTEM	C01	CARDIAC THERAPY	C01C	CARDIAC STIMULANTS EXCL. CARDIAC GLYCOSIDES	C01CX	Other cardiac stimulants	C01CX07	Xamoterol	n/a	0.947832	0.0807698	1.01198	0.118418	0.924918	0.2156	0.911608	0.118053	1.01237	0.27957	0.990477	0.122533	0.975261	0.0935734	1.09414	0.107214	0.963071	0.188352	0.990686	0.0842564	-0.561458	0.0807698	-0.224676	0.118418	-0.774794	0.2156	-0.87007	0.118053	-0.250108	0.27957	0.0399377	0.122533	-0.0422898	0.0935734	1.14137	0.107214	-0.536521	0.188352	0.119029	0.0842564	0	0	0	0	0	0	0	0	0	0	0	0	0	0	0	0	0	12	12	0	0	0	0	0	0	0	0	1
Quinapril hydrochloride	12E08	Drugs. 2002 62(2):339-85	C09AA06	C	CARDIOVASCULAR SYSTEM	C09	AGENTS ACTING ON THE RENIN-ANGIOTENSIN SYSTEM	C09A	ACE INHIBITORS, PLAIN	C09AA	ACE inhibitors, plain	C09AA06	Quinapril	Yes	1.00125	0.0994299	0.979432	0.0601591	1.08659	0.237147	1.03035	0.210331	0.927046	0.393764	0.979218	0.0965618	0.995672	0.159215	0.995109	0.0588729	0.917013	0.185694	0.962261	0.0601048	-0.245742	0.0994299	-0.425769	0.0601591	0.220716	0.237147	0.0946486	0.210331	-0.33921	0.393764	-0.0513364	0.0965618	0.131192	0.159215	0.0643073	0.0588729	-1.01043	0.185694	-0.28288	0.0601048	1	0	1	0	0	0	0	n/a	0	0	0	0	0	0	0	0	0	12	12	0	0	0	0	0	0	0	0	1
Nilutamide	12E09	Ann Pharmacother. 1997 Jan 31(1):65-75	L02BB02	L	ANTINEOPLASTIC AND IMMUNOMODULATING AGENTS	L02	ENDOCRINE THERAPY	L02B	HORMONE ANTAGONISTS AND RELATED AGENTS	L02BB	Anti-androgens	L02BB02	Nilutamide	Yes	0.935294	0.107292	0.953818	0.0845432	1.47787	0.391879	1.33338	0.279364	1.13667	0.421556	1.10506	0.152937	1.1541	0.0761975	1.07625	0.166318	1.08453	0.178015	1.05327	0.0593278	-0.635558	0.107292	-0.584005	0.0845432	2.63017	0.391879	2.5567	0.279364	-0.120309	0.421556	0.968819	0.152937	1.47769	0.0761975	0.946802	0.166318	0.713216	0.178015	1.00397	0.0593278	1	0	6	1	20	0	20	2 larvae partly eaten by pronase. Heartbeat is slower. Larvae have a very light yolksac necrosis	0	0	0	0	3	0	2	0	0	8	12	0	0	0	0.25	0	0.166667	0	0	0.666667
Ketorolac tromethamine	12E10	Expert Opin Pharmacother. 2006 Jan 7(1):99-107	M01AB15	M	MUSCULO-SKELETAL SYSTEM	M01	ANTIINFLAMMATORY AND ANTIRHEUMATIC PRODUCTS	M01A	ANTIINFLAMMATORY AND ANTIRHEUMATIC PRODUCTS, NON-STEROIDS	M01AB	Acetic acid derivatives and related substances	M01AB15	Ketorolac	Yes	1.0204	0.087407	1.05586	0.0927167	1.27205	0.318347	1.32723	0.149054	1.0028	0.43213	1.16405	0.108241	1.14554	0.116349	0.979077	0.155643	1.03087	0.232315	1.03061	0.0586178	-0.132583	0.087407	0.0463624	0.0927167	1.36278	0.318347	2.50674	0.149054	-0.260103	0.43213	1.44699	0.108241	1.40499	0.116349	-0.110057	0.155643	0.161099	0.232315	0.683495	0.0586178	1	0	0	0	0	0	0	1 larva half eaten by pronase	0	0	0	0	3	0	1	0	0	8	12	0	0	0	0.25	0	0.0833333	0	0	0.666667
Protriptyline hydrochloride	12E11	Drugs. 2004 64(13):1385-99	N06AA11	N	NERVOUS SYSTEM	N06	PSYCHOANALEPTICS	N06A	ANTIDEPRESSANTS	N06AA	Non-selective monoamine reuptake inhibitors	N06AA11	Protriptyline	Yes	0.992089	0.0876193	0.953398	0.10151	0.910214	0.133284	1.09418	0.155964	0.765354	0.307577	1.08795	0.134716	1.05017	0.0962051	1.03815	0.207729	1.12013	0.174747	0.985444	0.0673289	-0.299906	0.0876193	-0.586597	0.10151	-0.86534	0.133284	0.613281	0.155964	-0.508061	0.307577	0.830102	0.134716	0.594378	0.0962051	0.532481	0.207729	1.07948	0.174747	0.0449144	0.0673289	1	0	0	0	0	0	0	n/a	0	1	0	0	1	0	3	0	0	9	12	0	0.0833333	0	0.0833333	0	0.25	0	0	0.75
Propofol	12F02	CNS Drugs. 2003 17(4):235-72	N01AX10	N	NERVOUS SYSTEM	N01	ANESTHETICS	N01A	ANESTHETICS, GENERAL	N01AX	Other general anesthetics	N01AX10	Propofol	Yes	0.919711	0.110298	1.11672	0.0970535	1.05015	0.261063	1.13223	0.212457	0.692915	0.202286	1.03366	0.122736	1.00344	0.12279	1.02628	0.182112	1.06775	0.172176	0.976784	0.0312949	-0.727647	0.110298	0.422346	0.0970535	-0.00362345	0.261063	0.922418	0.212457	-0.583705	0.202286	0.38998	0.122736	0.197248	0.12279	0.403351	0.182112	0.540536	0.172176	-0.0775318	0.0312949	0	0	0	0	0	0	0	1 larva half eaten by pronase	0	0	0	0	1	0	2	0	0	9	12	0	0	0	0.0833333	0	0.166667	0	0	0.75
Primidone	12F04	Seizure. 2006 Jan 15(1):64-6	N03AA03	N	NERVOUS SYSTEM	N03	ANTIEPILEPTICS	N03A	ANTIEPILEPTICS	N03AA	Barbiturates and derivatives	N03AA03	Primidone	Yes	1.04539	0.0659609	1.00979	0.115287	1.09029	0.227576	0.957361	0.153434	0.835088	0.332692	1.00812	0.0748715	1.00764	0.125547	0.985081	0.19577	1.01386	0.200144	0.974417	0.0630678	0.0150617	0.0659609	-0.238205	0.115287	0.243526	0.227576	-0.49834	0.153434	-0.435239	0.332692	0.182925	0.0748715	0.232901	0.125547	-0.0447512	0.19577	-0.0139251	0.200144	-0.110997	0.0630678	1	1	0	0	0	0	0	1 larva half eaten by pronase	0	0	0	0	0	0	1	0	0	11	12	0	0	0	0	0	0.0833333	0	0	0.916667
Flucytosine	12F05	J Antimicrob Chemother. 2000 Aug 46(2):171-9	J02AX01	J	ANTIINFECTIVES FOR SYSTEMIC USE	J02	ANTIMYCOTICS FOR SYSTEMIC USE	J02A	ANTIMYCOTICS FOR SYSTEMIC USE	J02AX	Other antimycotics for systemic use	J02AX01	Flucytosine	Yes	0.99656	0.119987	1.00987	0.151285	1.0053	0.191965	1.0555	0.266468	0.784212	0.380219	1.00563	0.185405	1.00478	0.182629	0.92841	0.200602	0.969826	0.164091	0.936903	0.0988876	-0.273484	0.119987	-0.237714	0.151285	-0.279838	0.191965	0.298987	0.266468	-0.488367	0.380219	0.162808	0.185405	0.20858	0.182629	-0.661131	0.200602	-0.467016	0.164091	-0.641426	0.0988876	1	1	0	0	0	0	0	1 larva half eaten by pronase	0	0	0	0	3	0	0	0	0	9	12	0	0	0	0.25	0	0	0	0	0.75
Bephenium hydroxynaphthoate	12F07	Invert Neurosci. 2012 Jun 12(1):43-51	P02CX02	P	ANTIPARASITIC PRODUCTS, INSECTICIDES AND REPELLENTS	P02	ANTHELMINTICS	P02C	ANTINEMATODAL AGENTS	P02CX	Other antinematodals	P02CX02	Bephenium	n/a	1.12797	0.158666	1.20346	0.098975	1.20732	0.185539	1.17524	0.155571	2.04618	0.795506	0.996932	0.0922205	0.99486	0.0974491	0.943698	0.208752	0.949106	0.1354	0.88407	0.0403161	0.503109	0.158666	0.958196	0.098975	0.964173	0.185539	1.27186	0.155571	0.829463	0.795506	0.0922703	0.0922205	0.124288	0.0974491	-0.494852	0.208752	-0.680215	0.1354	-1.38846	0.0403161	4	0	0	0	20	0	20	heartbeat is a bit slower.	0	3	0	0	4	0	0	1	0	7	12	0	0.25	0	0.333333	0	0	0.0833333	0	0.583333
Dehydroisoandosterone 3-acetate	12F08	J Nutr. 1986 Oct 116(10):1977-83	A14AA07	A	ALIMENTARY TRACT AND METABOLISM	A14	ANABOLIC AGENTS FOR SYSTEMIC USE	A14A	ANABOLIC STEROIDS	A14AA	Androstan derivatives	A14AA07	Prasterone	n/a	0.992575	0.079437	1.05372	0.0950794	1.04767	0.132712	1.00995	0.154998	1.1315	0.34568	0.935464	0.138678	0.856059	0.110197	0.927147	0.152468	0.944139	0.21216	1.00631	0.0574675	-0.297038	0.079437	0.0331301	0.0950794	-0.0188921	0.132712	-0.0710652	0.154998	-0.125702	0.34568	-0.406031	0.138678	-1.05543	0.110197	-0.674862	0.152468	-0.731322	0.21216	0.34001	0.0574675	0	0	0	0	0	0	0	precipitation in well. 2 larvae half eaten by pronase	0	1	0	0	1	0	1	0	0	11	12	0	0.0833333	0	0.0833333	0	0.0833333	0	0	0.916667
Iodipamide	12F10	J Clin Invest. 1975 Mar 55(3):528-35	V08AC04	V	VARIOUS	V08	CONTRAST MEDIA	V08A	X-RAY CONTRAST MEDIA, IODINATED	V08AC	Watersoluble, hepatotropic X-ray contrast media	V08AC04	Adipiodone	Yes	1.00719	0.0734746	1.00611	0.0687853	1.10157	0.20154	1.11618	0.14475	0.85709	0.541309	1.10669	0.0996021	0.999842	0.0811367	1.01524	0.164977	1.03755	0.230329	0.97331	0.0516588	-0.210671	0.0734746	-0.260944	0.0687853	0.312985	0.20154	0.791993	0.14475	-0.412263	0.541309	0.982012	0.0996021	0.166629	0.0811367	0.283293	0.164977	0.22979	0.230329	-0.126649	0.0516588	2	1	0	0	0	0	0	2 larvae partly eaten by pronase	0	0	0	0	2	0	1	0	0	9	12	0	0	0	0.166667	0	0.0833333	0	0	0.75
Allopurinol	12F11	Clin Pharmacokinet. 1986 Sep-Oct 11(5):343-53	M04AA01	M	MUSCULO-SKELETAL SYSTEM	M04	ANTIGOUT PREPARATIONS	M04A	ANTIGOUT PREPARATIONS	M04AA	Preparations inhibiting uric acid production	M04AA01	Allopurinol	Yes	0.967244	0.0418316	0.977383	0.074957	1.04443	0.206748	0.922524	0.0978906	0.837344	0.223886	0.971184	0.105004	0.995978	0.0887551	1.00843	0.166372	0.967062	0.108691	1.01012	0.0590671	-0.446734	0.0418316	-0.438431	0.074957	-0.0388539	0.206748	-0.781379	0.0978906	-0.432883	0.223886	-0.116459	0.105004	0.133788	0.0887551	0.209231	0.166372	-0.49545	0.108691	0.393835	0.0590671	0	0	0	0	0	0	0	2 larvae partly eaten by pronase	0	0	0	0	0	0	3	0	0	9	12	0	0	0	0	0	0.25	0	0	0.75
Pentetic acid	12G02	Int J Toxicol. 2008 27 Suppl 2:71-92	V09AX01	V	VARIOUS	V09	DIAGNOSTIC RADIOPHARMACEUTICALS	V09A	CENTRAL NERVOUS SYSTEM	V09AX	Other central nervous system diagnostic radiopharmaceuticals	V09AX01	Indium (111In) pentetic acid	Yes	0.992833	0.0631227	0.984827	0.0886442	1.1014	0.153509	1.12887	0.215104	1.23478	0.47101	0.991873	0.178004	0.968565	0.168397	0.900262	0.114865	1.05989	0.155268	0.95384	0.0485266	-0.295513	0.0631227	-0.392445	0.0886442	0.311972	0.153509	0.895139	0.215104	-0.0178541	0.47101	0.0512562	0.178004	-0.0992085	0.168397	-0.967279	0.114865	0.45972	0.155268	-0.401949	0.0485266	0	0	0	0	0	0	0	n/a	0	0	0	0	0	0	1	0	0	11	12	0	0	0	0	0	0.0833333	0	0	0.916667
Bretylium tosylate	12G03	Clin Ther. 1985 7(2):205-24	C01BD02	C	CARDIOVASCULAR SYSTEM	C01	CARDIAC THERAPY	C01B	ANTIARRHYTHMICS, CLASS I AND III	C01BD	Antiarrhythmics, class III	C01BD02	Bretylium tosilate	Yes	1.00197	0.144687	0.962369	0.069708	1.04451	0.148078	0.952268	0.0877046	0.630687	0.229017	0.95978	0.134992	0.973079	0.128663	0.967801	0.0996967	1.09432	0.222253	1.00392	0.0673922	-0.241493	0.144687	-0.531178	0.069708	-0.0383678	0.148078	-0.539724	0.0877046	-0.648689	0.229017	-0.208911	0.134992	-0.0608396	0.128663	-0.232695	0.0996967	0.813985	0.222253	0.30621	0.0673922	0	0	0	0	0	0	0	1 larva half eaten by pronase	0	0	0	0	0	0	0	0	0	12	12	0	0	0	0	0	0	0	0	1
Pralidoxime chloride	12G04	Drug Intell Clin Pharm. 1987 Jul-Aug 21(7-8):590-3	V03AB04	V	VARIOUS	V03	ALL OTHER THERAPEUTIC PRODUCTS	V03A	ALL OTHER THERAPEUTIC PRODUCTS	V03AB	Antidotes	V03AB04	Pralidoxime	Yes	1.03151	0.10177	1.04585	0.102395	0.972808	0.250295	1.11288	0.159755	0.691144	0.383116	0.955771	0.129686	0.960678	0.0710383	1.00364	0.126703	1.03	0.100825	0.966136	0.0575095	-0.066914	0.10177	-0.0154451	0.102395	-0.4799	0.250295	0.765176	0.159755	-0.585555	0.383116	-0.241413	0.129686	-0.166235	0.0710383	0.157094	0.126703	0.152181	0.100825	-0.228095	0.0575095	2	0	0	0	0	0	0	1 larva half eaten by pronase	0	1	0	0	1	0	0	1	0	10	12	0	0.0833333	0	0.0833333	0	0	0.0833333	0	0.833333
Phenoxybenzamine hydrochloride	12G05	Anesthesiol Res Pract. 2013 2013:978615	C04AX02	C	CARDIOVASCULAR SYSTEM	C04	PERIPHERAL VASODILATORS	C04A	PERIPHERAL VASODILATORS	C04AX	Other peripheral vasodilators	C04AX02	Phenoxybenzamine	Yes	1.17045	0.218649	1.11999	0.118985	0.996064	0.25475	0.990649	0.162631	1.04902	0.593034	0.812356	0.174483	0.855452	0.162818	1.02415	0.200361	0.964869	0.208107	0.962577	0.1181	0.754161	0.218649	0.442505	0.118985	-0.336692	0.25475	-0.227893	0.162631	-0.211831	0.593034	-1.40402	0.174483	-1.0606	0.162818	0.380146	0.200361	-0.51802	0.208107	-0.278414	0.1181	0	0	0	0	0	0	0	n/a	1	1	1	0	2	0	3	1	2	7	12	0.0833333	0.0833333	0.0833333	0.166667	0	0.25	0.0833333	0.166667	0.583333
Salmeterol	12G06	Br J Pharmacol. 2009 Sep 158(1):180-2	R03AC12	R	RESPIRATORY SYSTEM	R03	DRUGS FOR OBSTRUCTIVE AIRWAY DISEASES	R03A	ADRENERGICS, INHALANTS	R03AC	Selective beta-2-adrenoreceptor agonists	R03AC12	Salmeterol	Yes	1.71328	0.0949412	1.58999	0.0886358	1.47566	0.384129	1.14853	0.169144	5.52966	1.45428	0.653118	0.170931	0.676605	0.0723076	0.881927	0.199044	1.0104	0.140451	0.833226	0.0570009	3.96219	0.0949412	3.34599	0.0886358	2.61656	0.384129	1.05487	0.169144	4.46716	1.45428	-2.69491	0.170931	-2.58068	0.0723076	-1.1667	0.199044	-0.0495477	0.140451	-2.10735	0.0570009	5	15	15	0	20	20	20	Slow heartbeat.	12	0	0	0	12	1	1	10	11	0	12	1	0	0	1	0.0833333	0.0833333	0.833333	0.916667	0
Altretamine	12G07	Drugs. 1995 Jun 49(6):932-53	L01XX03	L	ANTINEOPLASTIC AND IMMUNOMODULATING AGENTS	L01	ANTINEOPLASTIC AGENTS	L01X	OTHER ANTINEOPLASTIC AGENTS	L01XX	Other antineoplastic agents	L01XX03	Altretamine	Yes	1.01582	0.100972	1.10346	0.169059	0.965684	0.216526	0.916862	0.140445	0.997596	0.462241	0.915701	0.153112	0.930534	0.164235	0.929545	0.109775	1.0273	0.19673	0.950723	0.0764928	-0.159685	0.100972	0.340397	0.169059	-0.523769	0.216526	-0.827382	0.140445	-0.265536	0.462241	-0.566238	0.153112	-0.422441	0.164235	-0.648783	0.109775	0.124405	0.19673	-0.446016	0.0764928	1	1	0	0	0	0	0	n/a	0	0	0	0	0	0	1	0	0	11	12	0	0	0	0	0	0.0833333	0	0	0.916667
Prazosin hydrochloride	12G08	Drugs. 1983 Apr 25(4):339-84	C02CA01	C	CARDIOVASCULAR SYSTEM	C02	ANTIHYPERTENSIVES	C02C	ANTIADRENERGIC AGENTS, PERIPHERALLY ACTING	C02CA	Alpha-adrenoreceptor antagonists	C02CA01	Prazosin	Yes	1.05832	0.0608785	1.00233	0.0714439	0.986797	0.117017	1.01798	0.147176	0.617815	0.156665	0.988579	0.172234	1.0186	0.12798	1.06599	0.0968461	1.04471	0.148682	0.967336	0.0407427	0.0914835	0.0608785	-0.284302	0.0714439	-0.393759	0.117017	-0.00581199	0.147176	-0.66213	0.156665	0.0245517	0.172234	0.326094	0.12798	0.835284	0.0968461	0.303444	0.148682	-0.21112	0.0407427	2	0	0	0	0	0	0	1 larva half eaten by pronase	0	0	0	0	0	0	1	0	0	11	12	0	0	0	0	0	0.0833333	0	0	0.916667
Timolol maleate salt	12G09	Drugs. 1979 Jan 17(1):38-55	C07AA06	C	CARDIOVASCULAR SYSTEM	C07	BETA BLOCKING AGENTS	C07A	BETA BLOCKING AGENTS	C07AA	Beta blocking agents, non-selective	C07AA06	Timolol	Yes	1.00047	0.0440879	0.997278	0.120162	1.00329	0.17914	0.995252	0.192716	0.812301	0.367016	0.995429	0.150964	1.00352	0.121898	1.06835	0.177874	0.988997	0.216989	0.99655	0.0374585	-0.2504	0.0440879	-0.315524	0.120162	-0.292224	0.17914	-0.190495	0.192716	-0.459035	0.367016	0.0800795	0.150964	0.19793	0.121898	0.860949	0.177874	-0.269763	0.216989	0.201942	0.0374585	2	0	0	0	0	0	0	n/a	0	1	0	0	0	0	1	0	0	10	12	0	0.0833333	0	0	0	0.0833333	0	0	0.833333
(+,-)-Octopamine hydrochloride	12G10	Neuroscientist. 2007 Aug 13(4):304-22	C01CA18	C	CARDIOVASCULAR SYSTEM	C01	CARDIAC THERAPY	C01C	CARDIAC STIMULANTS EXCL. CARDIAC GLYCOSIDES	C01CA	Adrenergic and dopaminergic agents	C01CA18	Octopamine	n/a	1.02903	0.185819	0.945591	0.135201	1.09939	0.314871	0.936346	0.174846	0.969976	0.661238	0.969439	0.214189	0.909924	0.127158	0.990731	0.183777	0.93542	0.0893253	0.987651	0.0818096	-0.0816094	0.185819	-0.634823	0.135201	0.299575	0.314871	-0.669081	0.174846	-0.29438	0.661238	-0.130611	0.214189	-0.597617	0.127158	0.0166895	0.183777	-0.821029	0.0893253	0.0761135	0.0818096	2	0	0	0	0	0	0	2 larvae partly eaten by pronase	0	0	0	1	1	0	1	0	0	10	11	0	0	0	0.0909091	0	0.0909091	0	0	0.909091
Stavudine	12G11	Drugs. 1999 Nov 58(5):919-49	J05AF04	J	ANTIINFECTIVES FOR SYSTEMIC USE	J05	ANTIVIRALS FOR SYSTEMIC USE	J05A	DIRECT ACTING ANTIVIRALS	J05AF	Nucleoside and nucleotide reverse transcriptase inhibitors	J05AF04	Stavudine	Yes	0.97364	0.122132	0.972259	0.0873176	0.833198	0.0686569	0.982034	0.118517	0.929189	0.299793	0.87299	0.110317	0.87497	0.154	0.965713	0.154015	0.892012	0.174157	0.982801	0.0637136	-0.408937	0.122132	-0.470084	0.0873176	-1.33958	0.0686569	-0.297882	0.118517	-0.336972	0.299793	-0.912485	0.110317	-0.894706	0.154	-0.255404	0.154015	-1.26767	0.174157	0.00754459	0.0637136	0	0	0	0	0	0	0	1 larva half eaten by pronase	0	0	0	2	0	0	0	0	0	10	10	0	0	0	0	0	0	0	0	1
Toremifene	12H03	Breast. 2006 Apr 15(2):142-57	L02BA02	L	ANTINEOPLASTIC AND IMMUNOMODULATING AGENTS	L02	ENDOCRINE THERAPY	L02B	HORMONE ANTAGONISTS AND RELATED AGENTS	L02BA	Anti-estrogens	L02BA02	Toremifene	Yes	1.05183	0.0995498	1.02632	0.124666	0.990975	0.18925	1.011	0.172713	0.880691	0.388619	0.847385	0.222227	0.960973	0.112619	1.02264	0.158357	0.956426	0.158327	0.960094	0.0558935	0.053174	0.0995498	-0.136096	0.124666	-0.368027	0.18925	-0.062568	0.172713	-0.387617	0.388619	-1.12005	0.222227	-0.163728	0.112619	0.363709	0.158357	-0.604894	0.158327	-0.313517	0.0558935	2	1	1	0	0	0	20	heartbeat is slower. All larvae have head and eye necrosis	0	0	0	0	1	0	0	0	1	11	12	0	0	0	0.0833333	0	0	0	0.0833333	0.916667
(R)-(+)-Atenolol	12H04	Chirality. 1993 5(1):15-9	C07AB03	C	CARDIOVASCULAR SYSTEM	C07	BETA BLOCKING AGENTS	C07A	BETA BLOCKING AGENTS	C07AB	Beta blocking agents, selective	C07AB03	Atenolol	Yes	0.997969	0.10539	0.956334	0.0833296	0.917117	0.228989	0.965848	0.123364	0.655057	0.155918	0.95139	0.183507	1.00307	0.195373	0.949561	0.151656	0.866615	0.187777	0.99672	0.0489376	-0.26516	0.10539	-0.568459	0.0833296	-0.822832	0.228989	-0.429389	0.123364	-0.62324	0.155918	-0.276927	0.183507	0.194046	0.195373	-0.431088	0.151656	-1.52899	0.187777	0.204349	0.0489376	1	0	0	0	0	0	0	n/a	0	1	0	0	1	0	0	1	1	11	12	0	0.0833333	0	0.0833333	0	0	0.0833333	0.0833333	0.916667
Tyloxapol	12H05	Clin Immunol Immunopathol. 1995 Nov 77(2):201-5	R05CA01	R	RESPIRATORY SYSTEM	R05	COUGH AND COLD PREPARATIONS	R05C	EXPECTORANTS, EXCL. COMBINATIONS WITH COUGH SUPPRESSANTS	R05CA	Expectorants	R05CA01	Tyloxapol	Yes	1.01863	0.0905578	1.08291	0.103364	0.924057	0.200324	0.962694	0.149809	0.926464	0.589656	0.863231	0.234871	1.05192	0.177173	0.963334	0.155762	1.00868	0.180801	0.976868	0.0631921	-0.14305	0.0905578	0.213484	0.103364	-0.780096	0.200324	-0.455011	0.149809	-0.339817	0.589656	-0.991595	0.234871	0.609263	0.177173	-0.281287	0.155762	-0.0672089	0.180801	-0.0763504	0.0631921	0	0	0	0	0	0	0	n/a	0	1	1	0	1	0	2	0	0	8	12	0	0.0833333	0.0833333	0.0833333	0	0.166667	0	0	0.666667
Megestrol acetate	12H07	Anticancer Res. 1997 Jan-Feb;17(1B):657-62	L02AB01	L	ANTINEOPLASTIC AND IMMUNOMODULATING AGENTS	L02	ENDOCRINE THERAPY	L02A	HORMONES AND RELATED AGENTS	L02AB	Progestogens	L02AB01	Megestrol	Yes	0.996228	0.114217	0.985162	0.149644	0.87027	0.0885297	0.817831	0.168814	1.26977	0.822063	0.843337	0.125273	0.884182	0.130529	1.00764	0.165806	0.985816	0.113926	0.948649	0.0934691	-0.275448	0.114217	-0.390376	0.149644	-1.1113	0.0885297	-1.63197	0.168814	0.0186893	0.822063	-1.15287	0.125273	-0.816403	0.130529	0.200579	0.165806	-0.302493	0.113926	-0.475347	0.0934691	0	0	1	0	0	0	20	heartbeat seems to be a bit slower. Cristal precipitation in well.	0	0	0	0	0	0	1	0	0	11	12	0	0	0	0	0	0.0833333	0	0	0.916667
Deoxycorticosterone	12H08	Endocr Rev. 1982 Fall 3(4):396-403	H02AA03	H	SYSTEMIC HORMONAL PREPARATIONS, EXCL. SEX HORMONES AND INSULINS	H02	CORTICOSTEROIDS FOR SYSTEMIC USE	H02A	CORTICOSTEROIDS FOR SYSTEMIC USE, PLAIN	H02AA	Mineralocorticoids	H02AA03	Desoxycortone	n/a	1.02928	0.142496	0.93811	0.0920469	1.05376	0.15161	1.04502	0.196611	1.43134	0.628807	0.969321	0.0690448	0.996894	0.176068	0.874884	0.130321	0.899918	0.14584	0.996207	0.0803264	-0.0800986	0.142496	-0.681043	0.0920469	0.0185603	0.15161	0.213849	0.196611	0.187409	0.628807	-0.131566	0.0690448	0.141572	0.176068	-1.24329	0.130321	-1.18632	0.14584	0.197097	0.0803264	0	1	0	0	0	0	0	Yolksac of all larvae is a tiny bit darker then controls. 1 larva partly eaten by pronase	0	0	0	0	1	0	0	0	0	11	12	0	0	0	0.0833333	0	0	0	0	0.916667
Urosiol	12H09	Clin Liver Dis. 2004 Feb 8(1):67-81	A05AA02	A	ALIMENTARY TRACT AND METABOLISM	A05	BILE AND LIVER THERAPY	A05A	BILE THERAPY	A05AA	Bile acid preparations	A05AA02	Ursodeoxycholic acid	n/a	0.987827	0.120503	0.941984	0.13516	1.10801	0.188238	1.10837	0.194855	1.29984	0.699047	0.8274	0.138288	0.722183	0.137197	1.01448	0.167219	0.931745	0.173031	0.999712	0.0600001	-0.325095	0.120503	-0.657109	0.13516	0.352629	0.188238	0.72858	0.194855	0.0500823	0.699047	-1.28207	0.138288	-2.1933	0.137197	0.275017	0.167219	-0.858845	0.173031	0.246657	0.0600001	0	0	3	0	20	0	20	Heartbeat is slow. Larvae show spontaneous short swimmming bouts.	0	0	0	0	3	0	3	0	0	7	12	0	0	0	0.25	0	0.25	0	0	0.583333
Proparacaine hydrochloride	12H10	Br J Ophthalmol. 1998 Nov 82(11):1285-7	S01HA04	S	SENSORY ORGANS	S01	OPHTHALMOLOGICALS	S01H	LOCAL ANESTHETICS	S01HA	Local anesthetics	S01HA04	Proxymetacaine	Yes	0.969078	0.0568957	1.02663	0.154357	1.02154	0.127335	0.888039	0.163419	0.767649	0.387763	0.893719	0.187245	0.966839	0.143051	0.99157	0.162114	0.900309	0.132246	0.968406	0.0474988	-0.435899	0.0568957	-0.134177	0.154357	-0.179797	0.127335	-1.06156	0.163419	-0.505663	0.387763	-0.744443	0.187245	-0.113872	0.143051	0.0258199	0.162114	-1.1823	0.132246	-0.196001	0.0474988	2	1	0	1	0	0	0	1 larva half eaten by pronase	0	0	0	0	0	0	2	0	0	10	12	0	0	0	0	0	0.166667	0	0	0.833333
Aminocaproic acid	12H11	Urol Nurs. 2003 Apr 23(2):156-8	B02AA01	B	BLOOD AND BLOOD FORMING ORGANS	B02	ANTIHEMORRHAGICS	B02A	ANTIFIBRINOLYTICS	B02AA	Amino acids	B02AA01	Aminocaproic acid	Yes	0.979233	0.0999131	1.0574	0.126988	0.886705	0.116346	0.991543	0.142272	0.833213	0.354556	0.945346	0.153723	0.976764	0.125886	0.955685	0.164108	0.909112	0.221326	1.0119	0.0511764	-0.375883	0.0999131	0.055899	0.126988	-1.0101	0.116346	-0.220629	0.142272	-0.437197	0.354556	-0.325925	0.153723	-0.0295203	0.125886	-0.364477	0.164108	-1.09172	0.221326	0.419003	0.0511764	2	0	0	0	0	0	0	n/a	0	0	0	1	0	0	0	0	0	11	11	0	0	0	0	0	0	0	0	1
Canrenone	13A03	Br J Clin Pharmacol. 1976 Aug 3(4):607-12	C03DA03	C	CARDIOVASCULAR SYSTEM	C03	DIURETICS	C03D	POTASSIUM-SPARING AGENTS	C03DA	Aldosterone antagonists	C03DA03	Canrenone	n/a	1.08904	0.154815	1.04476	0.107304	1.02442	0.0915093	0.906312	0.180671	1.24016	0.511751	0.784009	0.0403125	0.812532	0.108227	0.828323	0.149409	0.806266	0.0921384	0.887082	0.077553	0.273081	0.154815	-0.0222025	0.107304	-0.162078	0.0915093	-0.9131	0.180671	-0.0122393	0.511751	-1.63382	0.0403125	-1.42539	0.108227	-1.7497	0.149409	-2.14994	0.0921384	-1.34587	0.077553	0	0	0	0	20	0	20	heartbeat is a bit slower.	0	2	0	1	1	0	1	0	0	9	11	0	0.181818	0	0.0909091	0	0.0909091	0	0	0.818182
Methacycline hydrochloride	13A05	Scand J Urol Nephrol. 1975 9(3):198-204	J01AA05	J	ANTIINFECTIVES FOR SYSTEMIC USE	J01	ANTIBACTERIALS FOR SYSTEMIC USE	J01A	TETRACYCLINES	J01AA	Tetracyclines	J01AA05	Metacycline	Yes	0.996436	0.114299	0.97103	0.0805506	1.04611	0.115462	0.960053	0.152101	0.723739	0.395035	1.10356	0.0651172	1.11701	0.141513	0.971829	0.120336	1.02861	0.260926	1.02482	0.0368631	-0.274219	0.114299	-0.477675	0.0805506	-0.0285116	0.115462	-0.476472	0.152101	-0.551518	0.395035	0.956667	0.0651172	1.16253	0.141513	-0.188886	0.120336	0.13786	0.260926	0.601597	0.0368631	2	0	0	0	0	0	0	n/a	0	0	0	1	1	0	1	0	0	9	11	0	0	0	0.0909091	0	0.0909091	0	0	0.818182
Sotalol hydrochloride	13A07	Am Heart J. 1999 Mar 137(3):388-409	C07AA07	C	CARDIOVASCULAR SYSTEM	C07	BETA BLOCKING AGENTS	C07A	BETA BLOCKING AGENTS	C07AA	Beta blocking agents, non-selective	C07AA07	Sotalol	Yes	0.981802	0.083361	1.04217	0.144612	0.88516	0.101323	1.06191	0.221811	0.819765	0.229864	0.989628	0.125575	1.07748	0.158238	1.03794	0.126368	1.08707	0.0933336	0.98916	0.101367	-0.360704	0.083361	-0.0382318	0.144612	-1.01961	0.101323	0.351068	0.221811	-0.45124	0.229864	0.0330552	0.125575	0.826523	0.158238	0.530172	0.126368	0.739347	0.0933336	0.0974481	0.101367	0	0	0	0	0	0	0	n/a	0	0	0	2	1	0	1	0	0	8	10	0	0	0	0.1	0	0.1	0	0	0.8
Gestrinone	13A08	Lancet. 1992 Jan 25 339(8787):205-8	G03XA02	G	GENITO URINARY SYSTEM AND SEX HORMONES	G03	SEX HORMONES AND MODULATORS OF THE GENITAL SYSTEM	G03X	OTHER SEX HORMONES AND MODULATORS OF THE GENITAL SYSTEM	G03XA	Antigonadotropins and similar agents	G03XA02	Gestrinone	n/a	1.05894	0.0933222	1.00565	0.11451	1.40315	0.219964	1.47242	0.179681	1.63583	0.906665	1.12261	0.115921	1.11431	0.204947	1.10669	0.115198	0.952467	0.22355	1.10072	0.0702353	0.0951698	0.0933222	-0.263794	0.11451	2.17008	0.219964	3.68635	0.179681	0.400952	0.906665	1.11111	0.115921	1.13954	0.204947	1.27794	0.115198	-0.64563	0.22355	1.67491	0.0702353	2	0	0	0	0	0	0	10 larvae with blood in the head, between the eyes	0	0	0	0	7	0	3	0	0	5	12	0	0	0	0.583333	0	0.25	0	0	0.416667
Darifenacin hydrobromide	13A10	Expert Opin Pharmacother. 2007 Mar 8(4):511-23	G04BD10	G	GENITO URINARY SYSTEM AND SEX HORMONES	G04	UROLOGICALS	G04B	UROLOGICALS	G04BD	Urinary antispasmodics	G04BD10	Darifenacin	Yes	0.979051	0.131134	1.02062	0.133716	1.11214	0.197931	1.1014	0.26908	0.962565	0.388143	1.10373	0.177659	1.07666	0.0936725	1.08549	0.26422	1.0895	0.217846	0.989209	0.0374736	-0.376963	0.131134	-0.17132	0.133716	0.378085	0.197931	0.671904	0.26908	-0.302119	0.388143	0.958022	0.177659	0.819539	0.0936725	1.04736	0.26422	0.764304	0.217846	0.0981419	0.0374736	2	1	0	0	0	0	0	n/a	0	0	0	0	3	0	0	0	0	9	12	0	0	0	0.25	0	0	0	0	0.75
Remoxipride Hydrochloride	13B02	Drugs. 1990 Dec 40(6):863-79	N05AL04	N	NERVOUS SYSTEM	N05	PSYCHOLEPTICS	N05A	ANTIPSYCHOTICS	N05AL	Benzamides	N05AL04	Remoxipride	n/a	0.953325	0.0747881	0.99804	0.0991564	1.02261	0.13196	1.00391	0.104755	0.777142	0.378207	0.962206	0.0617087	1.07484	0.135779	1.08102	0.193391	0.924015	0.115818	1.01793	0.0239055	-0.528998	0.0747881	-0.31082	0.0991564	-0.17323	0.13196	-0.120138	0.104755	-0.49575	0.378207	-0.189242	0.0617087	0.804048	0.135779	0.998666	0.193391	-0.938376	0.115818	0.504257	0.0239055	0	0	0	0	0	0	0	n/a	0	0	0	0	0	0	1	0	0	11	12	0	0	0	0	0	0.0833333	0	0	0.916667
Memantine Hydrochloride	13B09	Curr Opin Pharmacol. 2006 Feb 6(1):61-7	N06DX01	N	NERVOUS SYSTEM	N06	PSYCHOANALEPTICS	N06D	ANTI-DEMENTIA DRUGS	N06DX	Other anti-dementia drugs	N06DX01	Memantine	Yes	0.94691	0.0600778	0.958345	0.0446009	1.02347	0.187952	1.02211	0.144582	1.00294	0.336989	1.10404	0.116731	0.991825	0.162838	0.920973	0.0964096	0.990846	0.149539	1.00161	0.0520663	-0.566906	0.0600778	-0.556038	0.0446009	-0.167951	0.187952	0.0277469	0.144582	-0.259961	0.336989	0.960517	0.116731	0.0984934	0.162838	-0.742018	0.0964096	-0.250735	0.149539	0.273464	0.0520663	1	1	0	0	0	0	0	1 larva half eaten by pronase	0	0	0	0	1	0	0	0	0	11	12	0	0	0	0.0833333	0	0	0	0	0.916667
Piribedil hydrochloride	13B11	J Neurol. 1992 239 Suppl 1:S2-8	N04BC08	N	NERVOUS SYSTEM	N04	ANTI-PARKINSON DRUGS	N04B	DOPAMINERGIC AGENTS	N04BC	Dopamine agonists	N04BC08	Piribedil	n/a	0.967452	0.0583061	1.0448	0.0766276	1.02748	0.11555	0.985459	0.0759039	1.01134	0.403707	0.9824	0.216384	0.942527	0.140482	1.029	0.137085	0.924336	0.109008	0.995909	0.057333	-0.445508	0.0583061	-0.0219619	0.0766276	-0.143223	0.11555	-0.270061	0.0759039	-0.251181	0.403707	-0.0255391	0.216384	-0.320512	0.140482	0.43297	0.137085	-0.93508	0.109008	0.192883	0.057333	0	0	1	0	0	0	0	1 larva half eaten by pronase	0	0	0	0	0	0	2	0	0	10	12	0	0	0	0	0	0.166667	0	0	0.833333
Nandrolone	13C03	Handb Exp Pharmacol. 2010 (195):127-54	A14AB01	A	ALIMENTARY TRACT AND METABOLISM	A14	ANABOLIC AGENTS FOR SYSTEMIC USE	A14A	ANABOLIC STEROIDS	A14AB	Estren derivatives	A14AB01	Nandrolone	Yes	0.96027	0.0920445	0.938951	0.083378	1.00622	0.128527	1.06407	0.12379	1.01748	0.422052	0.894344	0.080059	0.901214	0.171655	0.970186	0.171395	0.869586	0.190944	1.05539	0.0616535	-0.487954	0.0920445	-0.675847	0.083378	-0.274126	0.128527	0.368665	0.12379	-0.244774	0.422052	-0.73938	0.080059	-0.671643	0.171655	-0.206758	0.171395	-1.49842	0.190944	1.0339	0.0616535	0	0	2	0	0	0	0	n/a	0	0	0	0	2	0	1	0	0	10	12	0	0	0	0.166667	0	0.0833333	0	0	0.833333
Guaiacol	13C06	Gut. 1982 Dec 23(12):1044-7	R05CA09	R	RESPIRATORY SYSTEM	R05	COUGH AND COLD PREPARATIONS	R05C	EXPECTORANTS, EXCL. COMBINATIONS WITH COUGH SUPPRESSANTS	R05CA	Expectorants	R05CA09	Guaiacolsulfonate	n/a	0.999545	0.0826109	1.04887	0.105845	0.953109	0.160192	0.929031	0.0992623	1.03338	0.300078	1.00414	0.0962821	1.00922	0.103958	0.907221	0.15614	0.873588	0.197206	1.01055	0.0346362	-0.255844	0.0826109	0.00320141	0.105845	-0.601199	0.160192	-0.728517	0.0992623	-0.228167	0.300078	0.150678	0.0962821	0.246331	0.103958	-0.891583	0.15614	-1.45725	0.197206	0.399916	0.0346362	3	0	0	0	0	0	0	n/a	0	0	0	0	1	0	0	0	0	11	12	0	0	0	0.0833333	0	0	0	0	0.916667
Proscillaridin A	13C07	Clin Pharmacol New Drugs. 1971 Mar-Apr 11(2):135-45	C01AB01	C	CARDIOVASCULAR SYSTEM	C01	CARDIAC THERAPY	C01A	CARDIAC GLYCOSIDES	C01AB	Scilla glycosides	C01AB01	Proscillaridin	n/a	1.25991	0.256204	1.26084	0.233436	1.43116	0.268332	1.1986	0.139273	3.65826	1.06951	0.695659	0.148065	0.735897	0.244274	0.951178	0.0993019	0.86108	0.114772	1.09072	0.076073	1.28284	0.256204	1.31264	0.233436	2.34254	0.268332	1.46168	0.139273	2.51291	1.06951	-2.35004	0.148065	-2.07673	0.244274	-0.413498	0.0993019	-1.58594	0.114772	1.53348	0.076073	3	17	17	0	20	20	20	Heartbeat absent.	1	2	4	0	12	1	2	9	7	0	12	0.0833333	0.166667	0.333333	1	0.0833333	0.166667	0.75	0.583333	0
Pramipexole dihydrochloride	13C08	Expert Rev Neurother. 2011 Jul 11(7):925-35	N04BC05	N	NERVOUS SYSTEM	N04	ANTI-PARKINSON DRUGS	N04B	DOPAMINERGIC AGENTS	N04BC	Dopamine agonists	N04BC05	Pramipexole	Yes	0.977018	0.119062	1.04198	0.141458	1.00749	0.21102	1.14966	0.158544	0.857422	0.43788	1.00023	0.145636	1.0689	0.17868	1.0617	0.248373	0.919238	0.135858	0.982593	0.0597092	-0.388974	0.119062	-0.0394066	0.141458	-0.266354	0.21102	1.06403	0.158544	-0.411917	0.43788	0.119014	0.145636	0.753609	0.17868	0.788624	0.248373	-0.98753	0.135858	0.00459825	0.0597092	1	1	0	0	0	0	20	slower heartbeat. 1 larva partly eaten by pronase	0	0	0	0	1	0	1	0	0	10	12	0	0	0	0.0833333	0	0.0833333	0	0	0.833333
Norgestimate	13C09	J Reprod Med. 2001 Jul 46(7):647-61	G03AA11	G	GENITO URINARY SYSTEM AND SEX HORMONES	G03	SEX HORMONES AND MODULATORS OF THE GENITAL SYSTEM	G03A	HORMONAL CONTRACEPTIVES FOR SYSTEMIC USE	G03AA	Progestogens and estrogens, fixed combinations	G03AA11	Norgestimate and ethinylestradiol	Yes	1.36165	0.230813	1.38219	0.205923	1.42072	0.23838	1.04659	0.153591	2.80787	1.18413	0.815769	0.174005	0.899453	0.186431	0.793432	0.134008	0.871276	0.123806	0.848265	0.0755288	1.88413	0.230813	2.06226	0.205923	2.27821	0.23838	0.226598	0.153591	1.62487	1.18413	-1.37636	0.174005	-0.686613	0.186431	-2.12919	0.134008	-1.48103	0.123806	-1.89472	0.0755288	8	12	12	0	20	20	20	Slow heartbeat.	2	3	4	0	11	0	2	5	7	1	12	0.166667	0.25	0.333333	0.916667	0	0.166667	0.416667	0.583333	0.0833333
Chlormadinone acetate	13C10	Eur J Contracept Reprod Health Care. 2005 10 Suppl 1:7-11	G03DB06	G	GENITO URINARY SYSTEM AND SEX HORMONES	G03	SEX HORMONES AND MODULATORS OF THE GENITAL SYSTEM	G03D	PROGESTOGENS	G03DB	Pregnadien derivatives	G03DB06	Chlormadinone	n/a	1.23605	0.240914	1.10502	0.162671	1.12821	0.312383	0.929518	0.167994	1.25683	0.618086	0.871509	0.16255	0.946861	0.123259	0.802536	0.197086	0.784517	0.130833	0.914596	0.0552186	1.14185	0.240914	0.350077	0.162671	0.477061	0.312383	-0.724554	0.167994	0.00517629	0.618086	-0.924494	0.16255	-0.283675	0.123259	-2.03017	0.197086	-2.37372	0.130833	-0.956836	0.0552186	0	2	20	0	20	0	20	slower heartbeat	0	1	1	1	2	0	3	1	1	7	11	0	0.0909091	0.0909091	0.181818	0	0.272727	0.0909091	0.0909091	0.636364
Phenylbutazone	13C11	Vet J. 2013 Jun 196(3):294-303	M01AA01	M	MUSCULO-SKELETAL SYSTEM	M01	ANTIINFLAMMATORY AND ANTIRHEUMATIC PRODUCTS	M01A	ANTIINFLAMMATORY AND ANTIRHEUMATIC PRODUCTS, NON-STEROIDS	M01AA	Butylpyrazolidines	M01AA01	Phenylbutazone	Yes	1.64905	0.11765	1.69356	0.11124	1.06387	0.186954	1.00913	0.157707	5.0129	1.56524	0.545658	0.108556	0.557536	0.12123	0.854196	0.158766	0.902656	0.150691	0.822128	0.0785682	3.58261	0.11765	3.98579	0.11124	0.0808655	0.186954	-0.0777377	0.157707	3.92753	1.56524	-3.56604	0.108556	-3.59269	0.12123	-1.4683	0.158766	-1.15815	0.150691	-2.26428	0.0785682	1	0	19	0	20	20	20	Heartbeat is absent. 6 Larvae with severe head necrosis	4	0	5	0	12	2	3	5	10	0	12	0.333333	0	0.416667	1	0.166667	0.25	0.416667	0.833333	0
Gliquidone	13D02	Drugs R D. 2006 7(6):331-7.	A10BB08	A	ALIMENTARY TRACT AND METABOLISM	A10	DRUGS USED IN DIABETES	A10B	BLOOD GLUCOSE LOWERING DRUGS, EXCL. INSULINS	A10BB	Sulfonylureas	A10BB08	Gliquidone	n/a	1.09278	0.108688	1.14744	0.0652828	1.12352	0.173296	0.991802	0.164341	1.07349	0.535166	0.891072	0.127418	0.875203	0.104153	0.853835	0.17779	1.0477	0.147563	0.854321	0.0738015	0.295167	0.108688	0.612125	0.0652828	0.448177	0.173296	-0.218525	0.164341	-0.186281	0.535166	-0.765904	0.127418	-0.892722	0.104153	-1.47223	0.17779	0.33422	0.147563	-1.80909	0.0738015	4	0	0	0	20	20	20	heartbeat is slower. All larvae have mild whole body necrosis	0	0	0	0	0	0	0	0	0	12	12	0	0	0	0	0	0	0	0	1
Pizotifen malate	13D03	Drugs. 1972 3(3):159-203	N02CX01	N	NERVOUS SYSTEM	N02	ANALGESICS	N02C	ANTIMIGRAINE PREPARATIONS	N02CX	Other antimigraine preparations	N02CX01	Pizotifen	n/a	1.05805	0.122179	1.06211	0.0832257	0.973261	0.127193	0.942531	0.181501	1.26437	0.479419	0.848803	0.0786022	0.84804	0.0868718	0.896087	0.0965426	1.07179	0.226311	0.933085	0.0419365	0.0898855	0.122179	0.084965	0.0832257	-0.477106	0.127193	-0.61883	0.181501	0.013042	0.479419	-1.10856	0.0786022	-1.12359	0.0868718	-1.01268	0.0965426	0.582139	0.226311	-0.695409	0.0419365	4	1	0	0	0	0	0	n/a	0	0	0	1	0	0	0	0	0	11	11	0	0	0	0	0	0	0	0	1
Ribavirin	13D04	Expert Opin Pharmacother. 2010 Mar 11(4):673-83	J05AB04	J	ANTIINFECTIVES FOR SYSTEMIC USE	J05	ANTIVIRALS FOR SYSTEMIC USE	J05A	DIRECT ACTING ANTIVIRALS	J05AB	Nucleosides and nucleotides excl. reverse transcriptase inhibitors	J05AB04	Ribavirin	Yes	0.997143	0.110005	0.973664	0.113091	1.00006	0.211836	0.898612	0.151047	0.912913	0.300448	0.947663	0.160577	0.982986	0.074085	0.846691	0.149281	1.01036	0.210416	1.00143	0.0522083	-0.270038	0.110005	-0.461404	0.113091	-0.312083	0.211836	-0.975658	0.151047	-0.353969	0.300448	-0.307138	0.160577	0.0233631	0.074085	-1.54992	0.149281	-0.0499398	0.210416	0.270938	0.0522083	0	0	3	0	0	0	0	1 larva half eaten by pronase and 1 larva with yolksac necrosis	0	0	0	0	1	0	2	1	0	9	12	0	0	0	0.0833333	0	0.166667	0.0833333	0	0.75
Cyclopenthiazide	13D05	Q J Med. 1991 Feb 78(286):135-43	C03AA07	C	CARDIOVASCULAR SYSTEM	C03	DIURETICS	C03A	LOW-CEILING DIURETICS, THIAZIDES	C03AA	Thiazides, plain	C03AA07	Cyclopenthiazide	n/a	0.991648	0.0808381	1.00897	0.104207	0.958047	0.139704	1.08356	0.158158	0.818035	0.224584	0.956081	0.125193	0.913151	0.116539	0.944757	0.123042	1.00994	0.123865	0.962635	0.0531794	-0.302512	0.0808381	-0.243304	0.104207	-0.570791	0.139704	0.526992	0.158158	-0.453047	0.224584	-0.238895	0.125193	-0.570191	0.116539	-0.483332	0.123042	-0.0542484	0.123865	-0.2776	0.0531794	1	0	0	0	0	0	0	n/a	0	0	0	1	0	0	0	0	0	11	11	0	0	0	0	0	0	0	0	1
Fluvoxamine maleate	13D06	J Psychopharmacol. 2009 Jul 23(5):539-50	N06AB08	N	NERVOUS SYSTEM	N06	PSYCHOANALEPTICS	N06A	ANTIDEPRESSANTS	N06AB	Selective serotonin reuptake inhibitors	N06AB08	Fluvoxamine	Yes	0.982994	0.093166	1.00861	0.087879	0.927962	0.215555	0.998762	0.198228	1.04715	0.390908	0.920937	0.123392	0.899549	0.0967816	0.860688	0.159552	0.932785	0.111618	0.972438	0.0767823	-0.353657	0.093166	-0.245542	0.087879	-0.756047	0.215555	-0.161977	0.198228	-0.21379	0.390908	-0.523794	0.123392	-0.685799	0.0967816	-1.39769	0.159552	-0.848138	0.111618	-0.138984	0.0767823	2	1	1	0	0	0	0	1 larva half eaten by pronase	0	0	0	0	0	0	0	0	0	12	12	0	0	0	0	0	0	0	0	1
Prothionamide	13D07	Tuberculosis (Edinb). 2008 Mar 88(2):139-40	J04AD01	J	ANTIINFECTIVES FOR SYSTEMIC USE	J04	ANTIMYCOBACTERIALS	J04A	DRUGS FOR TREATMENT OF TUBERCULOSIS	J04AD	Thiocarbamide derivatives	J04AD01	Protionamide	n/a	1.01246	0.129306	1.00074	0.0900419	1.06438	0.146518	1.09546	0.198437	0.956628	0.361076	0.977503	0.100292	0.971722	0.0915112	0.940761	0.175123	0.997927	0.174417	0.982478	0.0583861	-0.179532	0.129306	-0.294169	0.0900419	0.0839799	0.146518	0.623659	0.198437	-0.308318	0.361076	-0.0652337	0.100292	-0.0723716	0.0915112	-0.526796	0.175123	-0.177874	0.174417	0.00297117	0.0583861	1	0	0	0	0	0	0	3 larvae half eaten by pronase but still alive	0	0	0	0	1	0	1	0	0	11	12	0	0	0	0.0833333	0	0.0833333	0	0	0.916667
Fluticasone propionate	13D08	Expert Opin Pharmacother. 2000 Sep 1(6):1227-44	R03BA05	R	RESPIRATORY SYSTEM	R03	DRUGS FOR OBSTRUCTIVE AIRWAY DISEASES	R03B	OTHER DRUGS FOR OBSTRUCTIVE AIRWAY DISEASES, INHALANTS	R03BA	Glucocorticoids	R03BA05	Fluticasone	Yes	1.09999	0.107076	0.988215	0.076766	1.13099	0.204086	1.13167	0.24791	1.84378	0.751961	1.28297	0.165642	1.25369	0.131937	0.951893	0.143627	0.974525	0.143784	0.969531	0.0309938	0.337775	0.107076	-0.371512	0.076766	0.494164	0.204086	0.91784	0.24791	0.618111	0.751961	2.41106	0.165642	2.32417	0.131937	-0.405725	0.143627	-0.418668	0.143784	-0.180087	0.0309938	3	1	3	0	0	0	0	cristal precipitation in well.	0	1	0	0	10	0	4	0	0	1	12	0	0.0833333	0	0.833333	0	0.333333	0	0	0.0833333
Zuclopenthixol dihydrochloride	13D09	Schizophr Bull. 2009 Sep 35(5):855-6	N05AF05	N	NERVOUS SYSTEM	N05	PSYCHOLEPTICS	N05A	ANTIPSYCHOTICS	N05AF	Thioxanthene derivatives	N05AF05	Zuclopenthixol	n/a	0.986967	0.0891451	1.04254	0.0967029	0.964097	0.148805	0.999265	0.179448	1.17329	0.21027	0.972117	0.109029	0.972828	0.136269	0.981167	0.107842	1.26081	0.276309	0.95908	0.0308336	-0.330175	0.0891451	-0.0359356	0.0967029	-0.533537	0.148805	-0.157887	0.179448	-0.0820665	0.21027	-0.1089	0.109029	-0.0629713	0.136269	-0.0873217	0.107842	2.527	0.276309	-0.327866	0.0308336	0	0	0	0	0	0	0	2 larvae partly eaten by pronase	0	0	0	0	2	0	1	0	0	10	12	0	0	0	0.166667	0	0.0833333	0	0	0.833333
Proguanil hydrochloride	13D10	J Travel Med. 1999 May 6 Suppl 1:S13-7	P01BB01	P	ANTIPARASITIC PRODUCTS, INSECTICIDES AND REPELLENTS	P01	ANTIPROTOZOALS	P01B	ANTIMALARIALS	P01BB	Biguanides	P01BB01	Proguanil	Yes	0.984822	0.0765476	1.06186	0.11449	1.00867	0.190765	0.865033	0.117965	1.19883	0.524083	0.985071	0.149635	0.971135	0.156291	0.969841	0.165079	1.07245	0.223685	0.983073	0.0405658	-0.342852	0.0765476	0.0834579	0.11449	-0.259048	0.190765	-1.24847	0.117965	-0.0553961	0.524083	-0.00388486	0.149635	-0.0773621	0.156291	-0.210512	0.165079	0.588909	0.223685	0.011385	0.0405658	1	0	0	0	0	0	0	2 larvae partly eaten by pronase	0	0	0	0	1	0	0	1	0	11	12	0	0	0	0.0833333	0	0	0.0833333	0	0.916667
Lymecycline	13D11	Eur J Dermatol. 2003 Mar-Apr 13(2):130-5	J01AA04	J	ANTIINFECTIVES FOR SYSTEMIC USE	J01	ANTIBACTERIALS FOR SYSTEMIC USE	J01A	TETRACYCLINES	J01AA	Tetracyclines	J01AA04	Lymecycline	n/a	0.953767	0.0799366	0.986928	0.0903304	0.92057	0.125515	0.922939	0.104813	1.19952	0.476109	0.906336	0.0826044	0.925746	0.121237	0.982711	0.147967	1.05209	0.205952	0.988229	0.0659651	-0.52638	0.0799366	-0.379462	0.0903304	-0.801566	0.125515	-0.778007	0.104813	-0.0546769	0.476109	-0.642157	0.0826044	-0.463141	0.121237	-0.0705323	0.147967	0.379446	0.205952	0.0842921	0.0659651	1	0	0	0	0	0	0	n/a	0	0	0	0	0	0	0	0	0	12	12	0	0	0	0	0	0	0	0	1
Alfaxalone	13E03	Mol Pharmacol. 1980 Jul 18(1):144-7	N01AX05	N	NERVOUS SYSTEM	N01	ANESTHETICS	N01A	ANESTHETICS, GENERAL	N01AX	Other general anesthetics	N01AX05	Alfaxalone	n/a	1.03551	0.0585748	0.996859	0.0553679	1.22271	0.19447	1.16999	0.259555	0.895999	0.360197	0.960058	0.150942	0.953913	0.159573	0.820369	0.153061	0.914589	0.137663	0.993736	0.0666944	-0.0433087	0.0585748	-0.318113	0.0553679	1.05892	0.19447	1.22921	0.259555	-0.371632	0.360197	-0.206656	0.150942	-0.223739	0.159573	-1.83621	0.153061	-1.03537	0.137663	0.162149	0.0666944	2	0	0	0	0	20	20	slower heartbeat. A few larvae have normal somites	0	0	0	0	4	0	1	0	0	7	12	0	0	0	0.333333	0	0.0833333	0	0	0.583333
Azapropazone	13E04	Curr Med Res Opin. 1976 4(1):3-16	M01AX04	M	MUSCULO-SKELETAL SYSTEM	M01	ANTIINFLAMMATORY AND ANTIRHEUMATIC PRODUCTS	M01A	ANTIINFLAMMATORY AND ANTIRHEUMATIC PRODUCTS, NON-STEROIDS	M01AX	Other antiinflammatory and antirheumatic agents, non-steroids	M01AX04	Azapropazone	n/a	1.01634	0.120285	1.02045	0.102804	1.10075	0.192011	0.993939	0.111342	1.15572	0.341185	0.999492	0.0841987	0.968325	0.0914698	1.05414	0.118772	1.06745	0.230028	0.948324	0.0642109	-0.156616	0.120285	-0.172394	0.102804	0.307937	0.192011	-0.201159	0.111342	-0.100413	0.341185	0.113017	0.0841987	-0.101242	0.0914698	0.706318	0.118772	0.537523	0.230028	-0.479939	0.0642109	2	1	0	0	0	0	0	2 larvae partly eaten by pronase	0	0	0	0	0	0	1	0	0	11	12	0	0	0	0	0	0.0833333	0	0	0.916667
Meptazinol hydrochloride	13E05	Drugs. 1985 Oct 30(4):285-312	N02AX05	N	NERVOUS SYSTEM	N02	ANALGESICS	N02A	OPIOIDS	N02AX	Other opioids	N02AX05	Meptazinol	n/a	1.02624	0.118981	0.94194	0.0427716	1.03988	0.158796	1.04627	0.167542	1.00583	0.346947	0.950183	0.0938211	0.984008	0.144397	1.02274	0.231676	0.851348	0.195055	0.97541	0.0491525	-0.0980917	0.118981	-0.657377	0.0427716	-0.0668696	0.158796	0.224003	0.167542	-0.256941	0.346947	-0.286707	0.0938211	0.0320499	0.144397	0.364803	0.231676	-1.68608	0.195055	-0.096968	0.0491525	0	0	0	0	0	0	0	n/a	0	0	0	0	1	0	0	0	0	11	12	0	0	0	0.0833333	0	0	0	0	0.916667
Darunavir	13E07	Pharmacology. 2012;90(1-2):102-9	J05AE10	J	ANTIINFECTIVES FOR SYSTEMIC USE	J05	ANTIVIRALS FOR SYSTEMIC USE	J05A	DIRECT ACTING ANTIVIRALS	J05AE	Protease inhibitors	J05AE10	Darunavir	Yes	0.962364	0.102145	0.957466	0.073154	1.06769	0.122229	0.948028	0.108813	1.15977	0.424973	0.989024	0.0948501	0.963519	0.145775	1.02617	0.25713	0.967823	0.166879	0.964519	0.0835243	-0.475578	0.102145	-0.561468	0.073154	0.10435	0.122229	-0.574167	0.108813	-0.0961801	0.424973	0.0281622	0.0948501	-0.142093	0.145775	0.402163	0.25713	-0.487628	0.166879	-0.250958	0.0835243	1	1	0	0	0	0	0	n/a	0	0	0	1	1	0	2	0	0	8	11	0	0	0	0.0909091	0	0.181818	0	0	0.727273
Pivampicillin	13E10	Lancet. 1989 Aug 26 2(8661):469-73	J01CA02	J	ANTIINFECTIVES FOR SYSTEMIC USE	J01	ANTIBACTERIALS FOR SYSTEMIC USE	J01C	BETA-LACTAM ANTIBACTERIALS, PENICILLINS	J01CA	Penicillins with extended spectrum	J01CA02	Pivampicillin	n/a	0.956725	0.101579	0.967082	0.0801943	0.940859	0.171165	0.969722	0.158477	1.13593	0.474808	0.995895	0.0876948	1.01088	0.0895296	1.04903	0.123019	1.01394	0.200236	1.00168	0.0557532	-0.508901	0.101579	-0.502062	0.0801943	-0.676631	0.171165	-0.397918	0.158477	-0.12108	0.474808	0.0838575	0.0876948	0.260469	0.0895296	0.650725	0.123019	-0.0130747	0.200236	0.274542	0.0557532	0	2	0	0	0	0	0	1 larva half eaten by pronase	0	0	0	2	0	0	0	0	0	10	10	0	0	0	0	0	0	0	0	1
Lodoxamide	13E11	Ann Pharmacother. 1996 May 30(5):535-7	S01GX05	S	SENSORY ORGANS	S01	OPHTHALMOLOGICALS	S01G	DECONGESTANTS AND ANTIALLERGICS	S01GX	Other antiallergics	S01GX05	Lodoxamide	Yes	1.09144	0.131811	1.00868	0.0642902	0.886403	0.179504	1.03834	0.127292	1.2402	0.544861	0.97816	0.140804	0.983469	0.10074	1.05444	0.224026	0.96798	0.184262	0.987942	0.067262	0.287208	0.131811	-0.245121	0.0642902	-1.01196	0.179504	0.159607	0.127292	-0.0121915	0.544861	-0.0599074	0.140804	0.0274735	0.10074	0.709638	0.224026	-0.486013	0.184262	0.0802375	0.067262	0	2	2	0	0	0	0	n/a	0	0	0	0	0	0	1	0	0	11	12	0	0	0	0	0	0.0833333	0	0	0.916667
Flucloxacillin sodium	13F02	Med J Aust. 1999 Mar 15 170(6):270-3	J01CF05	J	ANTIINFECTIVES FOR SYSTEMIC USE	J01	ANTIBACTERIALS FOR SYSTEMIC USE	J01C	BETA-LACTAM ANTIBACTERIALS, PENICILLINS	J01CF	Beta-lactamase resistant penicillins	J01CF05	Flucloxacillin	n/a	0.940579	0.0554599	0.976105	0.112979	0.880582	0.124875	0.822271	0.0789918	1.055	0.332362	0.971466	0.0931465	1.00585	0.0943673	1.08219	0.146663	0.974714	0.0737619	0.963159	0.0680844	-0.604321	0.0554599	-0.446326	0.112979	-1.0478	0.124875	-1.5959	0.0789918	-0.205596	0.332362	-0.114176	0.0931465	0.21767	0.0943673	1.0114	0.146663	-0.416721	0.0737619	-0.27019	0.0680844	2	1	0	0	0	0	0	n/a	0	1	1	0	0	0	2	0	0	10	12	0	0.0833333	0.0833333	0	0	0.166667	0	0	0.833333
Trapidil	13F03	Circulation. 1994 Dec 90(6):2710-5	C01DX11	C	CARDIOVASCULAR SYSTEM	C01	CARDIAC THERAPY	C01D	VASODILATORS USED IN CARDIAC DISEASES	C01DX	Other vasodilators used in cardiac diseases	C01DX11	Trapidil	n/a	0.958384	0.0583768	1.00732	0.105452	0.914914	0.10726	0.842904	0.15068	0.861449	0.2123	1.01601	0.0916402	1.0042	0.109219	0.880321	0.115705	0.995148	0.167702	1.03463	0.0382699	-0.499099	0.0583768	-0.253497	0.105452	-0.836396	0.10726	-1.42827	0.15068	-0.407711	0.2123	0.246913	0.0916402	0.203667	0.109219	-1.18415	0.115705	-0.206469	0.167702	0.740392	0.0382699	0	1	0	0	0	0	0	n/a	0	0	0	0	0	0	1	0	0	11	12	0	0	0	0	0	0.0833333	0	0	0.916667
Deptropine citrate	13F04	Br J Dis Chest. 1977 Apr 71(2):101-4	R06AX16	R	RESPIRATORY SYSTEM	R06	ANTIHISTAMINES FOR SYSTEMIC USE	R06A	ANTIHISTAMINES FOR SYSTEMIC USE	R06AX	Other antihistamines for systemic use	R06AX16	Deptropine	n/a	0.98225	0.0670097	0.895805	0.0700521	0.998335	0.196007	0.873741	0.115285	0.934502	0.353325	0.971616	0.0835643	0.922254	0.101352	0.95525	0.101111	1.09581	0.248812	1.00601	0.0626361	-0.358055	0.0670097	-0.942384	0.0700521	-0.322708	0.196007	-1.17773	0.115285	-0.331424	0.353325	-0.112962	0.0835643	-0.492815	0.101352	-0.369203	0.101111	0.829286	0.248812	0.335762	0.0626361	1	1	0	0	0	0	0	n/a	0	0	0	1	0	0	0	0	0	11	11	0	0	0	0	0	0	0	0	1
Sertraline	13F05	Expert Opin Pharmacother. 2001 May 2(5):883-92	N06AB06	N	NERVOUS SYSTEM	N06	PSYCHOANALEPTICS	N06A	ANTIDEPRESSANTS	N06AB	Selective serotonin reuptake inhibitors	N06AB06	Sertraline	Yes	1.0011	0.112949	0.937317	0.077983	1.13327	0.195107	1.03104	0.180474	0.914106	0.346556	0.998629	0.122801	0.948359	0.117957	0.957247	0.0928904	1.08181	0.174958	0.995758	0.0623184	-0.246666	0.112949	-0.685939	0.077983	0.508199	0.195107	0.100294	0.180474	-0.352723	0.346556	0.106028	0.122801	-0.270945	0.117957	-0.347485	0.0928904	0.68519	0.174958	0.190739	0.0623184	1	0	0	0	0	0	0	n/a	0	0	0	0	1	0	0	0	0	11	12	0	0	0	0.0833333	0	0	0	0	0.916667
Ethamsylate	13F06	Am J Ther. 2006 May-Jun 13(3):236-47	B02BX01	B	BLOOD AND BLOOD FORMING ORGANS	B02	ANTIHEMORRHAGICS	B02B	VITAMIN K AND OTHER HEMOSTATICS	B02BX	Other systemic hemostatics	B02BX01	Etamsylate	n/a	0.982352	0.0632074	0.98704	0.113232	0.951041	0.16411	0.956818	0.148583	1.11825	0.452948	0.834422	0.0989048	0.946269	0.0964978	0.855581	0.0769793	0.937635	0.185037	1.01806	0.0727757	-0.35745	0.0632074	-0.378775	0.113232	-0.613933	0.16411	-0.502754	0.148583	-0.139546	0.452948	-1.22514	0.0989048	-0.288704	0.0964978	-1.45324	0.0769793	-0.798238	0.185037	0.506045	0.0727757	1	0	0	0	0	0	0	1 larva half eaten by pronase	0	1	0	0	0	0	1	0	0	11	12	0	0.0833333	0	0	0	0.0833333	0	0	0.916667
Moxonidine	13F07	Cardiovasc Ther. 2012 Aug 30(4):199-208	C02AC05	C	CARDIOVASCULAR SYSTEM	C02	ANTIHYPERTENSIVES	C02A	ANTIADRENERGIC AGENTS, CENTRALLY ACTING	C02AC	Imidazoline receptor agonists	C02AC05	Moxonidine	n/a	0.967186	0.0780879	0.953532	0.07061	1.09428	0.257744	0.981929	0.188888	1.06682	0.464567	1.0047	0.0894014	1.02032	0.10091	0.959112	0.17197	1.04293	0.186229	1.00281	0.0407376	-0.44708	0.0780879	-0.585771	0.07061	0.268087	0.257744	-0.298739	0.188888	-0.193247	0.464567	0.155213	0.0894014	0.34065	0.10091	-0.327201	0.17197	0.285136	0.186229	0.290501	0.0407376	1	0	0	0	0	0	0	2 larvae partly eaten by pronase	0	0	0	0	0	0	0	0	0	12	12	0	0	0	0	0	0	0	0	1
Etilefrine hydrochloride	13F08	Urology. 2005 May 65(5):1002	C01CA01	C	CARDIOVASCULAR SYSTEM	C01	CARDIAC THERAPY	C01C	CARDIAC STIMULANTS EXCL. CARDIAC GLYCOSIDES	C01CA	Adrenergic and dopaminergic agents	C01CA01	Etilefrine	n/a	0.915732	0.0541666	0.987142	0.071453	1.03219	0.260844	0.898549	0.13456	0.790216	0.225809	0.926119	0.0959044	0.929193	0.0880682	1.11133	0.17323	1.05309	0.222614	1.00379	0.0636735	-0.751163	0.0541666	-0.378141	0.071453	-0.11421	0.260844	-0.976167	0.13456	-0.482097	0.225809	-0.481787	0.0959044	-0.433843	0.0880682	1.32831	0.17323	0.38968	0.222614	0.304367	0.0636735	0	0	0	0	0	0	0	n/a	0	0	0	0	1	0	1	0	0	10	12	0	0	0	0.0833333	0	0.0833333	0	0	0.833333
Alprostadil	13F09	Expert Opin Pharmacother. 2008 Jun 9(8):1421-9	G04BE01	G	GENITO URINARY SYSTEM AND SEX HORMONES	G04	UROLOGICALS	G04B	UROLOGICALS	G04BE	Drugs used in erectile dysfunction	G04BE01	Alprostadil	Yes	1.05511	0.144824	1.1216	0.10432	0.910494	0.105894	0.837821	0.12888	1.20714	0.521516	0.841476	0.106245	0.892688	0.125422	0.880353	0.198444	0.906663	0.109591	0.783888	0.0670014	0.0725291	0.144824	0.452467	0.10432	-0.863611	0.105894	-1.46956	0.12888	-0.0467131	0.521516	-1.16796	0.106245	-0.744107	0.125422	-1.18381	0.198444	-1.11693	0.109591	-2.80497	0.0670014	0	5	2	0	0	0	0	n/a	0	1	0	0	3	0	1	0	0	9	12	0	0.0833333	0	0.25	0	0.0833333	0	0	0.75
Tribenoside	13F10	Pharmacology. 1977 15(5):445-60	C05CX01	C	CARDIOVASCULAR SYSTEM	C05	VASOPROTECTIVES	C05C	CAPILLARY STABILIZING AGENTS	C05CX	Other capillary stabilizing agents	C05CX01	Tribenoside	n/a	1.02201	0.104233	0.997256	0.0763633	1.03061	0.180397	0.959921	0.179876	1.42236	0.962941	0.905027	0.142582	0.825824	0.109058	0.873757	0.158115	0.953298	0.187933	1.01988	0.0460002	-0.123079	0.104233	-0.31566	0.0763633	-0.12397	0.180397	-0.477543	0.179876	0.178035	0.962941	-0.652769	0.142582	-1.31241	0.109058	-1.25555	0.158115	-0.637078	0.187933	0.531818	0.0460002	1	12	19	0	20	0	20	heartbeat is very slow. 1 Larva partly eaten by pronase	0	0	0	0	3	0	3	1	0	8	12	0	0	0	0.25	0	0.25	0.0833333	0	0.666667
Rimexolone	13F11	Int Ophthalmol. 2008 Aug 28(4):281-5	H02AB12	H	SYSTEMIC HORMONAL PREPARATIONS, EXCL. SEX HORMONES AND INSULINS	H02	CORTICOSTEROIDS FOR SYSTEMIC USE	H02A	CORTICOSTEROIDS FOR SYSTEMIC USE, PLAIN	H02AB	Glucocorticoids	H02AB12	Rimexolone	Yes	0.943401	0.0840476	0.986681	0.113932	1.19766	0.189908	1.04192	0.143851	1.2847	0.360247	1.031	0.12841	1.00668	0.108117	1.00161	0.119522	1.16874	0.274427	1.03769	0.048549	-0.587645	0.0840476	-0.380989	0.113932	0.904666	0.189908	0.188684	0.143851	0.0342789	0.360247	0.368406	0.12841	0.224762	0.108117	0.134992	0.119522	1.57963	0.274427	0.783588	0.048549	3	1	0	0	0	0	0	n/a	0	0	0	0	7	0	2	0	0	4	12	0	0	0	0.583333	0	0.166667	0	0	0.333333
Isradipine	13G02	Drugs. 1995 Apr 49(4):618-49	C08CA03	C	CARDIOVASCULAR SYSTEM	C08	CALCIUM CHANNEL BLOCKERS	C08C	SELECTIVE CALCIUM CHANNEL BLOCKERS WITH MAINLY VASCULAR EFFECTS	C08CA	Dihydropyridine derivatives	C08CA03	Isradipine	Yes	1.01196	0.118155	1.00223	0.099302	1.38974	0.300332	1.27743	0.317949	4.37829	1.43881	0.692433	0.159233	0.640523	0.112905	1.05968	0.180057	1.08846	0.12897	1.07367	0.036852	-0.182451	0.118155	-0.28494	0.099302	2.08746	0.300332	2.10207	0.317949	3.26482	1.43881	-2.37619	0.159233	-2.88735	0.112905	0.766621	0.180057	0.753609	0.12897	1.29234	0.036852	2	5	0	18	20	0	20	heartbeat is absent. 1 Larva partly eaten by pronase. All larvae have only a mild yolksac necrosis	0	0	0	0	12	0	1	10	0	0	12	0	0	0	1	0	0.0833333	0.833333	0	0
Isometheptene mucate	13G04	Expert Rev Neurother. 2012 Feb 12(2):159-67	A03AX10	A	ALIMENTARY TRACT AND METABOLISM	A03	DRUGS FOR FUNCTIONAL GASTROINTESTINAL DISORDERS	A03A	DRUGS FOR FUNCTIONAL GASTROINTESTINAL DISORDERS	A03AX	Other drugs for functional gastrointestinal disorders	A03AX10	Isometheptene	n/a	0.993451	0.09862	0.960131	0.0722668	0.983801	0.199859	0.995876	0.152015	0.941332	0.256314	0.930554	0.160679	0.985938	0.146619	0.976516	0.156834	1.19679	0.320732	1.01136	0.0527663	-0.291859	0.09862	-0.545002	0.0722668	-0.412208	0.199859	-0.185423	0.152015	-0.324292	0.256314	-0.445833	0.160679	0.0484516	0.146619	-0.137915	0.156834	1.86825	0.320732	0.411337	0.0527663	1	0	0	0	0	0	0	n/a	0	0	0	0	0	0	1	0	0	11	12	0	0	0	0	0	0.0833333	0	0	0.916667
Nifurtimox	13G05	J Pharm Sci. 2012 Mar 101(3):888-94	P01CC01	P	ANTIPARASITIC PRODUCTS, INSECTICIDES AND REPELLENTS	P01	ANTIPROTOZOALS	P01C	AGENTS AGAINST LEISHMANIASIS AND TRYPANOSOMIASIS	P01CC	Nitrofuran derivatives	P01CC01	Nifurtimox	n/a	0.906077	0.0887166	0.970096	0.0634744	0.963473	0.209697	0.968704	0.152783	0.836701	0.356922	1.01261	0.124641	0.95944	0.102508	0.977221	0.221658	1.0437	0.212939	1.01606	0.0435005	-0.808222	0.0887166	-0.483442	0.0634744	-0.537378	0.209697	-0.406182	0.152783	-0.433554	0.356922	0.219368	0.124641	-0.176762	0.102508	-0.130239	0.221658	0.293099	0.212939	0.477858	0.0435005	0	0	0	0	0	0	0	yellow solution.	0	0	0	0	0	0	1	0	0	11	12	0	0	0	0	0	0.0833333	0	0	0.916667
Letrozole	13G06	Oncologist. 2011 16(12):1762-70	L02BG04	L	ANTINEOPLASTIC AND IMMUNOMODULATING AGENTS	L02	ENDOCRINE THERAPY	L02B	HORMONE ANTAGONISTS AND RELATED AGENTS	L02BG	Aromatase inhibitors	L02BG04	Letrozole	Yes	0.928045	0.125653	0.947918	0.0497963	1.0077	0.234317	0.9073	0.115968	1.10455	0.394793	1.0272	0.132597	1.01893	0.101062	1.03321	0.179096	1.13493	0.161627	1.02833	0.0525369	-0.678396	0.125653	-0.620448	0.0497963	-0.265048	0.234317	-0.905074	0.115968	-0.15385	0.394793	0.337645	0.132597	0.32886	0.101062	0.478713	0.179096	1.23175	0.161627	0.651302	0.0525369	1	0	0	0	0	0	0	1 larva half eaten by pronase	0	0	0	0	0	0	1	0	0	11	12	0	0	0	0	0	0.0833333	0	0	0.916667
Tocainide hydrochloride	13G08	Am Heart J. 1985 Oct 110(4):856-63	C01BB03	C	CARDIOVASCULAR SYSTEM	C01	CARDIAC THERAPY	C01B	ANTIARRHYTHMICS, CLASS I AND III	C01BB	Antiarrhythmics, class Ib	C01BB03	Tocainide	Yes	0.906868	0.098785	0.975359	0.0637005	1.05532	0.273942	0.83331	0.136624	1.07705	0.36799	0.9691	0.0925536	0.980856	0.102549	1.06303	0.133035	1.24242	0.216643	1.00807	0.049453	-0.803548	0.098785	-0.450931	0.0637005	0.0281972	0.273942	-1.50622	0.136624	-0.182565	0.36799	-0.133356	0.0925536	0.00525823	0.102549	0.803081	0.133035	2.33782	0.216643	0.364839	0.049453	1	2	2	1	0	0	0	n/a	0	0	0	0	0	0	0	0	0	12	12	0	0	0	0	0	0	0	0	1
Benzathine benzylpenicillin	13G09	Lancet. 2012 Jan 28 379(9813):342-7	J01CE08	J	ANTIINFECTIVES FOR SYSTEMIC USE	J01	ANTIBACTERIALS FOR SYSTEMIC USE	J01C	BETA-LACTAM ANTIBACTERIALS, PENICILLINS	J01CE	Beta-lactamase sensitive penicillins	J01CE08	Benzathine benzylpenicillin	Yes	0.96479	0.0980105	0.93748	0.106583	1.16643	0.130532	1.07198	0.233874	0.906744	0.347732	1.1158	0.0594139	1.01124	0.150203	0.994739	0.132564	1.11144	0.25995	1.00587	0.0552446	-0.461239	0.0980105	-0.684931	0.106583	0.712383	0.130532	0.432934	0.233874	-0.360411	0.347732	1.05589	0.0594139	0.263535	0.150203	0.0602836	0.132564	0.990136	0.25995	0.333727	0.0552446	2	0	0	0	0	0	0	n/a	0	0	0	1	0	0	0	0	0	11	11	0	0	0	0	0	0	0	0	1
Risperidone	13G10	Adv Ther. 2009 Jun 26(6):588-99.	N05AX08	N	NERVOUS SYSTEM	N05	PSYCHOLEPTICS	N05A	ANTIPSYCHOTICS	N05AX	Other antipsychotics	N05AX08	Risperidone	Yes	0.988962	0.0466163	0.958551	0.0728999	1.09246	0.170608	1.13539	0.20546	0.740506	0.15616	1.06908	0.0776834	1.00866	0.115502	0.992398	0.224707	1.25336	0.207547	1.03072	0.0441663	-0.318387	0.0466163	-0.554763	0.0728999	0.256888	0.170608	0.948049	0.20546	-0.534008	0.15616	0.67717	0.0776834	0.241556	0.115502	0.0348252	0.224707	2.45032	0.207547	0.68502	0.0441663	2	0	0	0	0	0	0	1 larva half eaten by pronase	0	0	0	0	0	0	0	0	0	12	12	0	0	0	0	0	0	0	0	1
Torsemide	13G11	Future Cardiol. 2012 Sep 8(5):707-28.	C03CA04	C	CARDIOVASCULAR SYSTEM	C03	DIURETICS	C03C	HIGH-CEILING DIURETICS	C03CA	Sulfonamides, plain	C03CA04	Torasemide	Yes	0.883211	0.100905	0.926058	0.107662	0.879558	0.149742	0.980448	0.173979	1.11683	0.302181	0.940082	0.132789	0.96069	0.0993388	1.1517	0.164762	1.06514	0.144373	1.03504	0.073538	-0.943358	0.100905	-0.755493	0.107662	-1.05411	0.149742	-0.310769	0.173979	-0.141023	0.302181	-0.368595	0.132789	-0.166136	0.0993388	1.76748	0.164762	0.513664	0.144373	0.746164	0.073538	0	0	0	0	0	0	0	n/a	0	0	0	4	0	0	0	0	0	8	8	0	0	0	0	0	0	0	0	1
Halofantrine hydrochloride	13H02	Ann Trop Med Parasitol. 1997 Oct 91(7):867-73	P01BX01	P	ANTIPARASITIC PRODUCTS, INSECTICIDES AND REPELLENTS	P01	ANTIPROTOZOALS	P01B	ANTIMALARIALS	P01BX	Other antimalarials	P01BX01	Halofantrine	Yes	1.27546	0.351999	1.3617	0.312134	1.53078	0.293073	1.35584	0.352908	4.42533	1.74604	0.628094	0.115872	0.681801	0.225775	0.972973	0.213858	1.00748	0.254381	1.06682	0.0922492	1.37474	0.351999	1.93574	0.312134	2.95595	0.293073	2.73918	0.352908	3.31394	1.74604	-2.89777	0.115872	-2.53652	0.225775	-0.17645	0.213858	-0.079579	0.254381	1.19553	0.0922492	2	18	18	0	20	20	20	heatbeat is absent.	0	0	3	2	10	0	0	10	8	0	10	0	0	0.3	1	0	0	1	0.8	0
Nomegestrol acetate	13H04	Drugs. 2010 Mar 26 70(5):541-59	G03DB04	G	GENITO URINARY SYSTEM AND SEX HORMONES	G03	SEX HORMONES AND MODULATORS OF THE GENITAL SYSTEM	G03D	PROGESTOGENS	G03DB	Pregnadien derivatives	G03DB04	Nomegestrol	n/a	1.12501	0.138146	1.13694	0.176348	1.03772	0.181815	1.00078	0.169328	1.0227	0.295118	0.915307	0.107438	0.991081	0.153662	1.07836	0.235361	1.07976	0.2683	0.941767	0.0556585	0.485631	0.138146	0.54726	0.176348	-0.080205	0.181815	-0.145597	0.169328	-0.239324	0.295118	-0.569439	0.107438	0.0921664	0.153662	0.969807	0.235361	0.664165	0.2683	-0.572655	0.0556585	0	2	1	0	20	0	20	heartbeat is slower. 1 Larva partly eaten by pronase	0	1	0	1	1	0	1	0	0	10	11	0	0.0909091	0	0.0909091	0	0.0909091	0	0	0.909091
Pancuronium bromide	13H05	Ann Intern Med. 1978 Jan 88(1):64-8	M03AC01	M	MUSCULO-SKELETAL SYSTEM	M03	MUSCLE RELAXANTS	M03A	MUSCLE RELAXANTS, PERIPHERALLY ACTING AGENTS	M03AC	Other quaternary ammonium compounds	M03AC01	Pancuronium	Yes	0.922188	0.104391	0.988725	0.148913	1.11038	0.145017	0.888868	0.168052	1.23419	0.415482	1.01966	0.14474	0.83579	0.143024	0.971522	0.116598	1.17859	0.154059	1.06085	0.0757209	-0.71301	0.104391	-0.368362	0.148913	0.367238	0.145017	-1.05483	0.168052	-0.0184655	0.415482	0.276514	0.14474	-1.22771	0.143024	-0.19223	0.116598	1.68108	0.154059	1.11112	0.0757209	0	0	1	0	0	0	0	n/a	0	0	0	0	0	0	0	0	0	12	12	0	0	0	0	0	0	0	0	1
Molindone hydrochloride	13H06	J Clin Psychopharmacol. 1989 Aug 9(4):268-76	N05AE02	N	NERVOUS SYSTEM	N05	PSYCHOLEPTICS	N05A	ANTIPSYCHOTICS	N05AE	Indole derivatives	N05AE02	Molindone	Yes	0.957338	0.107279	0.95473	0.0976893	1.21657	0.232174	1.0415	0.174256	0.896806	0.228954	1.01739	0.106918	0.992084	0.0682216	0.995152	0.126646	1.1623	0.125242	1.02435	0.0458924	-0.505279	0.107279	-0.578366	0.0976893	1.02111	0.232174	0.185231	0.174256	-0.370789	0.228954	0.258085	0.106918	0.100694	0.0682216	0.064782	0.126646	1.51347	0.125242	0.594964	0.0458924	1	0	0	0	0	0	0	n/a	0	0	0	0	1	0	1	0	0	10	12	0	0	0	0.0833333	0	0.0833333	0	0	0.833333
Alcuronium chloride	13H07	Anesth Analg. 1995 Feb 80(2):373-7.	M03AA01	M	MUSCULO-SKELETAL SYSTEM	M03	MUSCLE RELAXANTS	M03A	MUSCLE RELAXANTS, PERIPHERALLY ACTING AGENTS	M03AA	Curare alkaloids	M03AA01	Alcuronium	n/a	0.979162	0.152202	0.936024	0.0918796	1.1013	0.203843	0.987659	0.0600902	1.22605	0.571243	0.993034	0.0777971	1.06692	0.123942	1.02213	0.169766	1.08307	0.201691	1.03016	0.0664061	-0.376302	0.152202	-0.693927	0.0918796	0.311317	0.203843	-0.252182	0.0600902	-0.0269669	0.571243	0.0606656	0.0777971	0.73674	0.123942	0.358208	0.169766	0.698171	0.201691	0.677138	0.0664061	1	0	0	0	0	0	0	3 larvae half eaten by pronase but still alive	0	0	0	0	0	0	1	1	0	10	12	0	0	0	0	0	0.0833333	0.0833333	0	0.833333
Zalcitabine	13H08	Drugs. 1997 Jun 53(6):1054-80	J05AF03	J	ANTIINFECTIVES FOR SYSTEMIC USE	J05	ANTIVIRALS FOR SYSTEMIC USE	J05A	DIRECT ACTING ANTIVIRALS	J05AF	Nucleoside and nucleotide reverse transcriptase inhibitors	J05AF03	Zalcitabine	Yes	0.98543	0.0690677	1.00718	0.0844583	0.968507	0.20376	1.008	0.252046	1.08416	0.565251	1.00928	0.178053	0.923596	0.108701	0.919527	0.216243	0.885496	0.117365	0.993046	0.0458913	-0.339264	0.0690677	-0.254368	0.0844583	-0.506383	0.20376	-0.0868927	0.252046	-0.175139	0.565251	0.192348	0.178053	-0.481412	0.108701	-0.757743	0.216243	-1.33472	0.117365	0.152398	0.0458913	0	1	1	0	0	0	0	3 larvae half eaten by pronase but still alive	0	0	0	0	1	0	0	1	0	11	12	0	0	0	0.0833333	0	0	0.0833333	0	0.916667
Levocabastine hydrochloride	13H10	Drugs. 1995 Dec 50(6):1032-49	R01AC02	R	RESPIRATORY SYSTEM	R01	NASAL PREPARATIONS	R01A	DECONGESTANTS AND OTHER NASAL PREPARATIONS FOR TOPICAL USE	R01AC	Antiallergic agents, excl. corticosteroids	R01AC02	Levocabastine	Yes	0.967322	0.0619553	0.951494	0.0757126	1.0555	0.157273	0.922176	0.114726	1.18958	0.321884	1.08645	0.0865573	1.03912	0.125808	0.994678	0.141861	0.989376	0.171084	1.01584	0.0374851	-0.446274	0.0619553	-0.598363	0.0757126	0.0292839	0.157273	-0.784212	0.114726	-0.0650583	0.321884	0.817954	0.0865573	0.500488	0.125808	0.0596264	0.141861	-0.265856	0.171084	0.474655	0.0374851	1	0	0	0	0	0	0	n/a	0	0	0	0	0	0	1	0	0	11	12	0	0	0	0	0	0.0833333	0	0	0.916667
Pyrvinium pamoate	13H11	Antimicrob Agents Chemother. 2008 Sep 52(9):3106-12	P02CX01	P	ANTIPARASITIC PRODUCTS, INSECTICIDES AND REPELLENTS	P02	ANTHELMINTICS	P02C	ANTINEMATODAL AGENTS	P02CX	Other antinematodals	P02CX01	Pyrvinium	Yes	1.00092	0.0902533	1.04883	0.106445	0.966366	0.162008	0.936602	0.118737	1.1187	0.414361	0.989554	0.146192	0.959978	0.117883	0.834657	0.100877	0.993496	0.201264	0.936703	0.0712509	-0.247711	0.0902533	0.00295607	0.106445	-0.519567	0.162008	-0.667004	0.118737	-0.139075	0.414361	0.0324564	0.146192	-0.17219	0.117883	-1.68082	0.100877	-0.223464	0.201264	-0.644263	0.0712509	0	2	0	0	0	0	20	Heartbeat a bit slower. 3 Larvae partly eaten by pronase. The solution is pinkish/orange and there is some precipitation in the well.	0	0	0	0	0	0	2	0	0	10	12	0	0	0	0	0	0.166667	0	0	0.833333
Etomidate	14A02	Anesthesiology. 2011 Mar 114(3):695-707	N01AX07	N	NERVOUS SYSTEM	N01	ANESTHETICS	N01A	ANESTHETICS, GENERAL	N01AX	Other general anesthetics	N01AX07	Etomidate	Yes	1.03521	0.0869322	1.01896	0.0695304	0.904698	0.142385	0.999654	0.182601	0.978197	0.273966	0.996309	0.140057	0.901898	0.081861	0.825387	0.0982031	0.985257	0.139673	0.970117	0.0676878	-0.0450809	0.0869322	-0.181566	0.0695304	-0.899307	0.142385	-0.154726	0.182601	-0.285795	0.273966	0.0872134	0.140057	-0.665829	0.081861	-1.78164	0.0982031	-0.30824	0.139673	-0.171808	0.0676878	0	0	0	0	0	0	0	3 larvae half eaten by pronase but still alive	0	1	0	0	0	0	1	0	0	10	12	0	0.0833333	0	0	0	0.0833333	0	0	0.833333
Tridihexethyl chloride	14A03	Neurology. 1991 Nov 41(11):1737-41.	A03AB08	A	ALIMENTARY TRACT AND METABOLISM	A03	DRUGS FOR FUNCTIONAL GASTROINTESTINAL DISORDERS	A03A	DRUGS FOR FUNCTIONAL GASTROINTESTINAL DISORDERS	A03AB	Synthetic anticholinergics, quaternary ammonium compounds	A03AB08	Tridihexethyl	Yes	1.05964	0.0764107	1.02254	0.0628566	1.06249	0.116188	0.95989	0.114054	1.13942	0.400444	0.933458	0.0795551	0.916992	0.137314	0.892709	0.198098	1.19211	0.16309	0.936373	0.0364214	0.0993148	0.0764107	-0.15948	0.0628566	0.0723206	0.116188	-0.477796	0.114054	-0.117439	0.400444	-0.42229	0.0795551	-0.53754	0.137314	-1.04942	0.198098	1.82018	0.16309	-0.648928	0.0364214	1	0	0	0	0	0	0	1 larva half eaten by pronase	0	0	0	1	0	0	2	0	0	9	11	0	0	0	0	0	0.181818	0	0	0.818182
Penbutolol sulfate	14A04	DICP. 1990 Apr 24(4):403-8	C07AA23	C	CARDIOVASCULAR SYSTEM	C07	BETA BLOCKING AGENTS	C07A	BETA BLOCKING AGENTS	C07AA	Beta blocking agents, non-selective	C07AA23	Penbutolol	Yes	1.00252	0.0845242	1.03104	0.0748489	0.968832	0.168955	1.00669	0.108169	0.660934	0.152302	1.00214	0.157935	0.973425	0.133738	0.894795	0.18229	0.928925	0.15757	0.959825	0.0298073	-0.238268	0.0845242	-0.106988	0.0748489	-0.504383	0.168955	-0.0975492	0.108169	-0.617102	0.152302	0.134503	0.157935	-0.0578996	0.133738	-1.02673	0.18229	-0.887863	0.15757	-0.317332	0.0298073	2	0	0	0	0	0	0	2 larvae partly eaten by pronase	0	0	0	0	1	0	0	0	0	11	12	0	0	0	0.0833333	0	0	0	0	0.916667
Prednicarbate	14A05	Skin Therapy Lett. 2004 Dec-2005 Jan 9(10):5-6, 9	D07AC18	D	DERMATOLOGICALS	D07	CORTICOSTEROIDS, DERMATOLOGICAL PREPARATIONS	D07A	CORTICOSTEROIDS, PLAIN	D07AC	Corticosteroids, potent (group III)	D07AC18	Prednicarbate	Yes	1.06979	0.146316	0.987929	0.120054	1.22627	0.166311	1.19181	0.160793	1.88583	0.709907	1.15239	0.214014	1.05961	0.125188	0.97261	0.0959325	0.959844	0.168926	1.02748	0.0598472	0.15928	0.146316	-0.373282	0.120054	1.08085	0.166311	1.4065	0.160793	0.662021	0.709907	1.35247	0.214014	0.674641	0.125188	-0.18039	0.0959325	-0.569726	0.168926	0.639241	0.0598472	1	0	2	0	0	0	0	n/a	0	0	0	0	6	0	2	1	0	5	12	0	0	0	0.5	0	0.166667	0.0833333	0	0.416667
Sertaconazole nitrate	14A06	Expert Rev Anti Infect Ther. 2013 Apr 11(4):347-58	D01AC14	D	DERMATOLOGICALS	D01	ANTIFUNGALS FOR DERMATOLOGICAL USE	D01A	ANTIFUNGALS FOR TOPICAL USE	D01AC	Imidazole and triazole derivatives	D01AC14	Sertaconazole	Yes	1.59826	0.152062	1.52402	0.163077	1.34585	0.255357	1.22083	0.238959	3.81821	1.81008	0.75512	0.239767	0.699558	0.218048	0.788199	0.16228	0.849572	0.124308	0.785443	0.0513181	3.28247	0.152062	2.93842	0.163077	1.81719	0.255357	1.64228	0.238959	2.67994	1.81008	-1.86801	0.239767	-2.38559	0.218048	-2.18611	0.16228	-1.70435	0.124308	-2.78298	0.0513181	8	11	12	0	0	20	20	Slow heartbeat.	4	1	7	0	12	0	7	3	9	0	12	0.333333	0.0833333	0.583333	1	0	0.583333	0.25	0.75	0
Repaglinide	14A07	Drugs. 2012 Jan 22 72(2):249-72	A10BX02	A	ALIMENTARY TRACT AND METABOLISM	A10	DRUGS USED IN DIABETES	A10B	BLOOD GLUCOSE LOWERING DRUGS, EXCL. INSULINS	A10BX	Other blood glucose lowering drugs, excl. insulins	A10BX02	Repaglinide	Yes	1.03767	0.084402	1.08828	0.0548898	1.10842	0.276352	0.956238	0.150669	1.44464	0.913091	0.962348	0.0946282	0.92312	0.188038	1.00766	0.171183	1.00094	0.218169	0.95645	0.0630768	-0.0305136	0.084402	0.246661	0.0548898	0.355176	0.276352	-0.507469	0.150669	0.201299	0.913091	-0.18809	0.0946282	-0.485459	0.188038	0.200767	0.171183	-0.146909	0.218169	-0.365044	0.0630768	1	0	1	0	0	0	0	1 larva half eaten by pronase	0	0	1	0	1	0	2	1	1	9	12	0	0	0.0833333	0.0833333	0	0.166667	0.0833333	0.0833333	0.75
Piretanide	14A08	Drugs. 1985 Jun 29(6):489-530	C03CA03	C	CARDIOVASCULAR SYSTEM	C03	DIURETICS	C03C	HIGH-CEILING DIURETICS	C03CA	Sulfonamides, plain	C03CA03	Piretanide	n/a	1.06129	0.117031	1.00807	0.0924399	1.01719	0.224087	0.962903	0.12456	1.07537	0.675789	1.05418	0.121755	0.985669	0.094323	0.999836	0.229523	1.14199	0.180735	0.961161	0.0394054	0.109083	0.117031	-0.248862	0.0924399	-0.206614	0.224087	-0.453317	0.12456	-0.184318	0.675789	0.556332	0.121755	0.0461706	0.094323	0.11572	0.229523	1.30448	0.180735	-0.298433	0.0394054	1	0	0	0	0	0	0	2 larvae partly eaten by pronase	0	0	0	0	0	0	1	0	0	11	12	0	0	0	0	0	0.0833333	0	0	0.916667
Oxyphenbutazone	14A10	Jpn J Pharmacol. 1965 Jun 15(2):187-98	M01AA03	M	MUSCULO-SKELETAL SYSTEM	M01	ANTIINFLAMMATORY AND ANTIRHEUMATIC PRODUCTS	M01A	ANTIINFLAMMATORY AND ANTIRHEUMATIC PRODUCTS, NON-STEROIDS	M01AA	Butylpyrazolidines	M01AA03	Oxyphenbutazone	Yes	1.04079	0.133156	0.955987	0.0871243	1.14654	0.222168	1.02138	0.107986	1.26677	0.439859	0.964389	0.161338	1.00213	0.119115	0.879566	0.167868	1.00575	0.26789	1.02159	0.0362918	-0.012121	0.133156	-0.570606	0.0871243	0.589892	0.222168	0.0217993	0.107986	0.0155566	0.439859	-0.171547	0.161338	0.186096	0.119115	-1.19237	0.167868	-0.097338	0.26789	0.556012	0.0362918	1	0	0	0	0	0	0	larvae move more, sponteous swim bouts	0	0	0	0	0	0	0	0	0	12	12	0	0	0	0	0	0	0	0	1
Quinethazone	14A11	Can Med Assoc J. 1966 Jul 9 95(2):62-7	C03BA02	C	CARDIOVASCULAR SYSTEM	C03	DIURETICS	C03B	LOW-CEILING DIURETICS, EXCL. THIAZIDES	C03BA	Sulfonamides, plain	C03BA02	Quinethazone	Yes	1.0636	0.132695	1.02603	0.143477	1.04467	0.155133	0.989839	0.237849	0.950991	0.371682	1.09717	0.129289	1.00775	0.108121	1.01213	0.18988	1.04956	0.129228	0.959056	0.0649028	0.122701	0.132695	-0.137892	0.143477	-0.0374132	0.155133	-0.234471	0.237849	-0.314205	0.371682	0.904828	0.129289	0.233849	0.108121	0.249441	0.18988	0.353374	0.129228	-0.328192	0.0649028	1	0	1	0	0	0	0	2 larvae partly eaten by pronase	0	0	0	1	0	0	1	0	0	10	11	0	0	0	0	0	0.0909091	0	0	0.909091
Moricizine hydrochloride	14B02	Cleve Clin J Med. 1992 Jan-Feb 59(1):79-86	C01BG01	C	CARDIOVASCULAR SYSTEM	C01	CARDIAC THERAPY	C01B	ANTIARRHYTHMICS, CLASS I AND III	C01BG	Other antiarrhythmics, class I and III	C01BG01	Moracizine	Yes	1.03133	0.105812	0.953703	0.0781564	0.989722	0.117519	0.877484	0.0748708	0.635085	0.175928	1.04578	0.180123	1.02688	0.117085	0.914634	0.157605	0.99215	0.213523	1.00609	0.0619392	-0.0679989	0.105812	-0.584712	0.0781564	-0.375749	0.117519	-1.14732	0.0748708	-0.644096	0.175928	0.48822	0.180123	0.396425	0.117085	-0.810961	0.157605	-0.237316	0.213523	0.336845	0.0619392	0	0	0	0	0	0	0	2 larvae partly eaten by pronase	0	1	0	0	0	0	1	0	0	10	12	0	0.0833333	0	0	0	0.0833333	0	0	0.833333
Pivmecillinam hydrochloride	14B04	Int J Antimicrob Agents. 2003 Oct 22 Suppl 2:73-8	J01CA08	J	ANTIINFECTIVES FOR SYSTEMIC USE	J01	ANTIBACTERIALS FOR SYSTEMIC USE	J01C	BETA-LACTAM ANTIBACTERIALS, PENICILLINS	J01CA	Penicillins with extended spectrum	J01CA08	Pivmecillinam	n/a	1.04409	0.108765	1.0273	0.0862812	0.975692	0.151108	1.04585	0.19537	0.77226	0.169507	1.09505	0.193873	1.10786	0.0916891	0.975471	0.231106	1.06879	0.135858	0.985836	0.065465	0.00740485	0.108765	-0.130078	0.0862812	-0.462138	0.151108	0.220584	0.19537	-0.500848	0.169507	0.887698	0.193873	1.08474	0.0916891	-0.149275	0.231106	0.551249	0.135858	0.0504613	0.065465	2	0	0	0	0	0	0	n/a	0	0	0	0	3	0	1	0	0	9	12	0	0	0	0.25	0	0.0833333	0	0	0.75
Piperidolate hydrochloride	14B06	AMA Arch Surg. 1957 Nov 75(5):780-4	A03AA30	A	ALIMENTARY TRACT AND METABOLISM	A03	DRUGS FOR FUNCTIONAL GASTROINTESTINAL DISORDERS	A03A	DRUGS FOR FUNCTIONAL GASTROINTESTINAL DISORDERS	A03AA	Synthetic anticholinergics, esters with tertiary amino group	A03AA30	Piperidolate	n/a	0.99097	0.0680781	0.968088	0.092429	1.03405	0.192021	1.1051	0.230908	0.836018	0.276939	0.989458	0.0781563	1.00379	0.157655	0.845129	0.149137	0.96154	0.161883	0.992359	0.0777112	-0.306518	0.0680781	-0.495848	0.092429	-0.102757	0.192021	0.702005	0.230908	-0.434268	0.276939	0.0316811	0.0781563	0.200209	0.157655	-1.56692	0.149137	-0.552273	0.161883	0.142685	0.0777112	1	0	0	0	0	0	0	3 larvae half eaten by pronase but still alive	0	1	0	0	1	0	2	0	0	9	12	0	0.0833333	0	0.0833333	0	0.166667	0	0	0.75
Trifluridine	14B07	Drugs. 1982 May 23(5):329-53	S01AD02	S	SENSORY ORGANS	S01	OPHTHALMOLOGICALS	S01A	ANTIINFECTIVES	S01AD	Antivirals	S01AD02	Trifluridine	Yes	0.980612	0.0851193	0.99968	0.0301323	1.03505	0.176396	1.01404	0.23689	0.964714	0.279329	0.9872	0.0779925	0.980537	0.135981	0.923963	0.14259	1.02869	0.315238	0.96853	0.0377746	-0.367736	0.0851193	-0.300686	0.0301323	-0.0966109	0.176396	-0.0378258	0.23689	-0.299874	0.279329	0.0133705	0.0779925	0.0025476	0.135981	-0.709498	0.14259	0.138655	0.315238	-0.194246	0.0377746	0	0	0	0	0	0	0	7 Larvae with tails eaten away â€“ all due to pronase??	0	0	0	0	0	0	1	0	0	11	12	0	0	0	0	0	0.0833333	0	0	0.916667
Oxprenolol hydrochloride	14B08	Pharmacotherapy. 1983 Mar-Apr 3(2 Pt 1):68-81	C07AA02	C	CARDIOVASCULAR SYSTEM	C07	BETA BLOCKING AGENTS	C07A	BETA BLOCKING AGENTS	C07AA	Beta blocking agents, non-selective	C07AA02	Oxprenolol	Yes	1.00509	0.125797	1.00575	0.0942955	1.03225	0.193394	1.035	0.104517	0.750698	0.341527	1.00656	0.13513	0.998226	0.093636	0.89341	0.138657	1.05202	0.24096	0.990723	0.0468283	-0.223102	0.125797	-0.26319	0.0942955	-0.113874	0.193394	0.132473	0.104517	-0.523365	0.341527	0.170346	0.13513	0.152892	0.093636	-1.0418	0.138657	0.378674	0.24096	0.119559	0.0468283	0	1	0	0	0	0	0	1 larva half eaten by pronase	0	0	0	0	2	0	1	0	0	9	12	0	0	0	0.166667	0	0.0833333	0	0	0.75
Ondansetron Hydrochloride	14B09	Am J Hosp Pharm. 1994 Mar 15 51(6):762-71	A04AA01	A	ALIMENTARY TRACT AND METABOLISM	A04	ANTIEMETICS AND ANTINAUSEANTS	A04A	ANTIEMETICS AND ANTINAUSEANTS	A04AA	Serotonin (5HT3) antagonists	A04AA01	Ondansetron	Yes	0.961986	0.121938	0.960654	0.121936	0.935113	0.149234	1.04254	0.130309	1.04862	0.346286	1.01825	0.0964485	1.00377	0.140965	0.932793	0.149973	1.06522	0.117582	0.99172	0.0800536	-0.477812	0.121938	-0.541771	0.121936	-0.712014	0.149234	0.19371	0.130309	-0.212257	0.346286	0.265081	0.0964485	0.19999	0.140965	-0.613462	0.149973	0.514518	0.117582	0.133654	0.0800536	1	1	0	0	0	0	0	3 larvae half eaten by pronase but still alive	0	1	0	0	0	0	1	0	0	10	12	0	0.0833333	0	0	0	0.0833333	0	0	0.833333
Oxaprozin	14B11	Expert Opin Pharmacother. 2005 May 6(5):777-85	M01AE12	M	MUSCULO-SKELETAL SYSTEM	M01	ANTIINFLAMMATORY AND ANTIRHEUMATIC PRODUCTS	M01A	ANTIINFLAMMATORY AND ANTIRHEUMATIC PRODUCTS, NON-STEROIDS	M01AE	Propionic acid derivatives	M01AE12	Oxaprozin	Yes	1.96571	0.0672004	1.77365	0.121529	1.46822	0.366997	1.27497	0.278194	4.33226	1.47087	0.649087	0.131555	0.694814	0.13452	0.749506	0.207947	0.7524	0.194815	0.642397	0.0655298	5.45402	0.0672004	4.48056	0.121529	2.57072	0.366997	2.0821	0.278194	3.21675	1.47087	-2.72759	0.131555	-2.42592	0.13452	-2.60694	0.207947	-2.70419	0.194815	-4.80557	0.0655298	10	10	10	0	20	20	20	Heartbeat is absent. After 5h incubation, most larvae have necrotic tails.	7	0	0	2	9	0	2	7	4	0	10	0.7	0	0	0.9	0	0.2	0.7	0.4	0
Phensuximide	14C02	Epilepsia. 1963 Mar 4:66-76	N03AD02	N	NERVOUS SYSTEM	N03	ANTIEPILEPTICS	N03A	ANTIEPILEPTICS	N03AD	Succinimide derivatives	N03AD02	Phensuximide	Yes	0.987567	0.0870836	1.00631	0.100376	1.0246	0.162113	1.03721	0.249668	0.924152	0.425733	0.939273	0.149963	0.947526	0.167889	0.94627	0.220553	1.01922	0.195748	0.998411	0.0626968	-0.326631	0.0870836	-0.259721	0.100376	-0.161001	0.162113	0.150415	0.249668	-0.342232	0.425733	-0.375154	0.149963	-0.27802	0.167889	-0.466874	0.220553	0.0412142	0.195748	0.228264	0.0626968	1	0	1	0	0	0	0	n/a	0	0	0	3	1	0	0	0	0	8	9	0	0	0	0.111111	0	0	0	0	0.888889
Ioxaglic acid	14C03	Invest Radiol. 1984 Nov-Dec 19(6 Suppl):S289-392	V08AB03	V	VARIOUS	V08	CONTRAST MEDIA	V08A	X-RAY CONTRAST MEDIA, IODINATED	V08AB	Watersoluble, nephrotropic, low osmolar X-ray contrast media	V08AB03	Ioxaglic acid	Yes	0.956423	0.0934852	1.00661	0.098265	1.07941	0.2033	1.06902	0.205041	0.975023	0.388789	1.00218	0.140271	1.05472	0.111168	0.953017	0.195964	0.917849	0.189921	1.00572	0.0441283	-0.510689	0.0934852	-0.257889	0.098265	0.176503	0.2033	0.408837	0.205041	-0.289109	0.388789	0.134803	0.140271	0.633094	0.111168	-0.393494	0.195964	-1.00182	0.189921	0.331534	0.0441283	0	0	0	0	0	0	0	n/a	0	0	0	1	2	0	0	0	0	9	11	0	0	0	0.181818	0	0	0	0	0.818182
Naftifine hydrochloride	14C04	J Cutan Med Surg. 2008 Mar-Apr 12(2):51-8	D01AE22	D	DERMATOLOGICALS	D01	ANTIFUNGALS FOR DERMATOLOGICAL USE	D01A	ANTIFUNGALS FOR TOPICAL USE	D01AE	Other antifungals for topical use	D01AE22	Naftifine	Yes	0.926888	0.0878706	1.03692	0.133006	0.986592	0.210264	1.02883	0.188972	1.02881	0.337408	0.990437	0.0964121	0.928645	0.155999	0.936775	0.156639	0.932126	0.167054	1.04397	0.0541617	-0.685235	0.0878706	-0.0706268	0.133006	-0.395019	0.210264	0.0822899	0.188972	-0.232941	0.337408	0.0396122	0.0964121	-0.438496	0.155999	-0.570152	0.156639	-0.854924	0.167054	0.872405	0.0541617	0	0	0	0	0	0	20	heartbeat a bit slower.	0	0	0	2	1	0	0	0	0	9	10	0	0	0	0.1	0	0	0	0	0.9
Milrinone	14C06	Basic Res Cardiol. 1989 84 Suppl 1:85-103	C01CE02	C	CARDIOVASCULAR SYSTEM	C01	CARDIAC THERAPY	C01C	CARDIAC STIMULANTS EXCL. CARDIAC GLYCOSIDES	C01CE	Phosphodiesterase inhibitors	C01CE02	Milrinone	Yes	0.976658	0.0533879	0.975138	0.0826738	1.05946	0.186365	1.11513	0.18525	1.12577	0.365378	0.976074	0.134539	1.04291	0.0760466	0.927671	0.121313	0.879926	0.139622	0.987374	0.0723995	-0.3911	0.0533879	-0.452295	0.0826738	0.0537088	0.186365	0.783467	0.18525	-0.131691	0.365378	-0.0768214	0.134539	0.532712	0.0760466	-0.669161	0.121313	-1.39203	0.139622	0.0721997	0.0723995	1	0	0	0	0	0	0	n/a	0	0	0	0	1	0	0	0	0	11	12	0	0	0	0.0833333	0	0	0	0	0.916667
Methantheline bromide	14C07	J Eur Acad Dermatol Venereol. 2013 Oct 27(10):1278-84	A03AB07	A	ALIMENTARY TRACT AND METABOLISM	A03	DRUGS FOR FUNCTIONAL GASTROINTESTINAL DISORDERS	A03A	DRUGS FOR FUNCTIONAL GASTROINTESTINAL DISORDERS	A03AB	Synthetic anticholinergics, quaternary ammonium compounds	A03AB07	Methantheline	Yes	1.0499	0.114145	1.0405	0.0829586	1.07127	0.183422	1.14942	0.109548	0.979431	0.445949	1.01629	0.124692	0.975052	0.0683713	0.977319	0.25201	0.867605	0.158646	0.968442	0.050637	0.0417666	0.114145	-0.048501	0.0829586	0.126437	0.183422	1.06204	0.109548	-0.284506	0.445949	0.249194	0.124692	-0.0440649	0.0683713	-0.129175	0.25201	-1.51881	0.158646	-0.195481	0.050637	1	0	0	0	0	0	0	n/a	0	0	0	0	1	0	0	0	0	11	12	0	0	0	0.0833333	0	0	0	0	0.916667
Ticarcillin sodium	14C08	Ann Pharmacother. 1998 Jan 32(1):S17-21	J01CA13	J	ANTIINFECTIVES FOR SYSTEMIC USE	J01	ANTIBACTERIALS FOR SYSTEMIC USE	J01C	BETA-LACTAM ANTIBACTERIALS, PENICILLINS	J01CA	Penicillins with extended spectrum	J01CA13	Ticarcillin	Yes	1.01274	0.10563	0.999427	0.0823587	1.09947	0.192256	1.07543	0.199702	0.953105	0.362917	0.975703	0.130128	1.0435	0.100779	0.952293	0.194761	0.833113	0.149143	0.964855	0.0269715	-0.177839	0.10563	-0.302254	0.0823587	0.300082	0.192256	0.460887	0.199702	-0.311998	0.362917	-0.0798295	0.130128	0.5377	0.100779	-0.401365	0.194761	-1.87371	0.149143	-0.246202	0.0269715	1	0	0	0	0	0	0	1 larva half eaten by pronase	0	0	0	2	2	0	0	0	0	8	10	0	0	0	0.2	0	0	0	0	0.8
Thiethylperazine dimalate	14C09	Can Med Assoc J. 1965 Feb 20 92:422-3	R06AD03	R	RESPIRATORY SYSTEM	R06	ANTIHISTAMINES FOR SYSTEMIC USE	R06A	ANTIHISTAMINES FOR SYSTEMIC USE	R06AD	Phenothiazine derivatives	R06AD03	Thiethylperazine	Yes	0.971034	0.0678898	0.982164	0.0927821	0.928421	0.180388	1.02926	0.129779	0.677061	0.222705	1.0472	0.0649859	1.06016	0.152706	0.977185	0.109555	1.03024	0.146743	0.991674	0.0266636	-0.424341	0.0678898	-0.408895	0.0927821	-0.753226	0.180388	0.0857874	0.129779	-0.600261	0.222705	0.499765	0.0649859	0.679308	0.152706	-0.130633	0.109555	0.154655	0.146743	0.132997	0.0266636	0	0	0	0	0	0	0	n/a	0	0	0	0	1	0	1	0	0	10	12	0	0	0	0.0833333	0	0.0833333	0	0	0.833333
Mesalamine	14C10	Arzneimittelforschung. 2012 Feb 62(2):53-8	A07EC02	A	ALIMENTARY TRACT AND METABOLISM	A07	ANTIDIARRHEALS, INTESTINAL ANTIINFLAMMATORY/ANTIINFECTIVE AGENTS	A07E	INTESTINAL ANTIINFLAMMATORY AGENTS	A07EC	Aminosalicylic acid and similar agents	A07EC02	Mesalazine	Yes	0.983906	0.0907888	0.957827	0.0650425	1.02748	0.12903	1.01114	0.110009	1.22853	0.358421	0.978414	0.153952	0.932689	0.0598965	0.924199	0.119512	1.03589	0.233583	1.01587	0.0517436	-0.348269	0.0907888	-0.559239	0.0650425	-0.143243	0.12903	-0.0614362	0.110009	-0.0243814	0.358421	-0.0578477	0.153952	-0.404127	0.0598965	-0.706934	0.119512	0.21273	0.233583	0.475082	0.0517436	0	0	0	0	0	0	0	n/a	0	0	0	0	1	0	0	0	0	11	12	0	0	0	0.0833333	0	0	0	0	0.916667
Vorinostat	14C11	Cancer Lett. 2009 Aug 8 280(2):201-10	L01XX38	L	ANTINEOPLASTIC AND IMMUNOMODULATING AGENTS	L01	ANTINEOPLASTIC AGENTS	L01X	OTHER ANTINEOPLASTIC AGENTS	L01XX	Other antineoplastic agents	L01XX38	Vorinostat	Yes	1.04118	0.107754	0.966207	0.0939549	1.06218	0.226186	0.996762	0.327492	1.25494	0.510718	0.907314	0.135439	0.986002	0.0871089	0.911265	0.12687	1.21142	0.125278	0.968156	0.0562205	-0.00977	0.107754	-0.507468	0.0939549	0.0704554	0.226186	-0.178221	0.327492	0.00319744	0.510718	-0.634236	0.135439	0.0490019	0.0871089	-0.847598	0.12687	2.01885	0.125278	-0.199534	0.0562205	2	0	0	0	0	0	0	n/a	0	0	0	0	2	0	3	0	0	8	12	0	0	0	0.166667	0	0.25	0	0	0.666667
Lansoprazole	14D03	Curr Pharm Des. 2013 19(1):67-75	A02BC03	A	ALIMENTARY TRACT AND METABOLISM	A02	DRUGS FOR ACID RELATED DISORDERS	A02B	DRUGS FOR PEPTIC ULCER AND GASTRO-OESOPHAGEAL REFLUX DISEASE (GORD)	A02BC	Proton pump inhibitors	A02BC03	Lansoprazole	Yes	1.14677	0.0883746	1.19457	0.125994	1.1808	0.258127	1.28178	0.219165	1.25102	0.572324	0.977458	0.0942629	0.921234	0.0867197	0.894889	0.155812	0.913361	0.094195	0.941198	0.061135	0.614251	0.0883746	0.903259	0.125994	0.80084	0.258127	2.13748	0.219165	-0.000890522	0.572324	-0.0655995	0.0942629	-0.501485	0.0867197	-1.02571	0.155812	-1.04801	0.094195	-0.580701	0.061135	0	0	20	0	0	0	20	Slow heartbeat.	0	7	0	0	7	0	0	0	0	4	12	0	0.583333	0	0.583333	0	0	0	0	0.333333
Bethanechol chloride	14D04	Urology. 1976 Nov 8(5):455-8	N07AB02	N	NERVOUS SYSTEM	N07	OTHER NERVOUS SYSTEM DRUGS	N07A	PARASYMPATHOMIMETICS	N07AB	Choline esters	N07AB02	Bethanechol	Yes	1.01457	0.081254	0.980947	0.151359	1.09778	0.312617	1.05228	0.186122	0.945524	0.3159	1.02471	0.0943211	1.02084	0.0507843	0.969039	0.196185	0.93931	0.220547	0.98163	0.0387757	-0.167041	0.081254	-0.416411	0.151359	0.289662	0.312617	0.272837	0.186122	-0.319914	0.3159	0.317479	0.0943211	0.345095	0.0507843	-0.219231	0.196185	-0.781003	0.220547	-0.00901571	0.0387757	1	0	0	0	0	0	0	1 larva half eaten by pronase	0	0	0	0	2	0	0	0	0	10	12	0	0	0	0.166667	0	0	0	0	0.833333
Cyproterone acetate	14D05	Urol Clin North Am. 1991 Feb 18(1):111-22	G03HA01	G	GENITO URINARY SYSTEM AND SEX HORMONES	G03	SEX HORMONES AND MODULATORS OF THE GENITAL SYSTEM	G03H	ANTIANDROGENS	G03HA	Antiandrogens, plain	G03HA01	Cyproterone	n/a	0.964584	0.086168	0.988798	0.108099	1.19661	0.164385	0.966012	0.105404	1.19757	0.455278	0.911098	0.0989	0.951245	0.120991	0.974115	0.203404	1.05208	0.110237	1.00229	0.0576748	-0.462459	0.086168	-0.367911	0.108099	0.898192	0.164385	-0.428055	0.105404	-0.0567136	0.455278	-0.603553	0.0989	-0.246411	0.120991	-0.164024	0.203404	0.379321	0.110237	0.283054	0.0576748	0	0	0	0	0	0	0	1 larva half eaten by pronase	0	0	0	0	1	0	1	0	0	11	12	0	0	0	0.0833333	0	0.0833333	0	0	0.916667
(R)-Propranolol hydrochloride	14D06	Am J Med. 1976 May 31 60(6):837-52	C07AA05	C	CARDIOVASCULAR SYSTEM	C07	BETA BLOCKING AGENTS	C07A	BETA BLOCKING AGENTS	C07AA	Beta blocking agents, non-selective	C07AA05	Propranolol	Yes	0.984237	0.0713968	0.985266	0.0835049	1.04777	0.153206	1.00989	0.151211	1.07477	0.463921	0.954427	0.239365	0.97215	0.145115	0.91381	0.132396	1.17706	0.264462	0.976536	0.0513141	-0.346314	0.0713968	-0.389733	0.0835049	-0.0183237	0.153206	-0.0715499	0.151211	-0.184948	0.463921	-0.252307	0.239365	-0.0687366	0.145115	-0.81992	0.132396	1.66534	0.264462	-0.0810488	0.0513141	1	0	1	0	0	0	0	1 larva half eaten by pronase	0	0	0	0	1	0	1	0	0	10	12	0	0	0	0.0833333	0	0.0833333	0	0	0.833333
Ciprofibrate	14D07	Atherosclerosis. 1996 Jul 124 Suppl:S83-7	C10AB08	C	CARDIOVASCULAR SYSTEM	C10	LIPID MODIFYING AGENTS	C10A	LIPID MODIFYING AGENTS, PLAIN	C10AB	Fibrates	C10AB08	Ciprofibrate	n/a	1.07829	0.138964	1.08645	0.0612039	1.22071	0.220743	1.0751	0.108717	1.24524	0.624769	0.95026	0.156238	0.917412	0.0915108	0.909535	0.124019	0.982192	0.18367	1.00823	0.0928839	0.209518	0.138964	0.235312	0.0612039	1.04665	0.220743	0.458255	0.108717	-0.00692669	0.624769	-0.286085	0.156238	-0.533971	0.0915108	-0.866423	0.124019	-0.339782	0.18367	0.367129	0.0928839	2	0	0	0	20	0	0	1 larva half eaten by pronase	0	0	0	1	2	0	0	1	0	9	11	0	0	0	0.181818	0	0	0.0909091	0	0.818182
Formestane	14D08	Drugs Aging. 1996 Oct 9(4):292-306	L02BG02	L	ANTINEOPLASTIC AND IMMUNOMODULATING AGENTS	L02	ENDOCRINE THERAPY	L02B	HORMONE ANTAGONISTS AND RELATED AGENTS	L02BG	Aromatase inhibitors	L02BG02	Formestane	n/a	0.960715	0.0442112	0.970762	0.125913	1.16179	0.154151	0.91012	0.159739	1.15659	0.453935	0.843956	0.0850735	0.888217	0.105504	0.887291	0.104626	1.05168	0.108229	0.965743	0.048647	-0.485321	0.0442112	-0.47933	0.125913	0.683837	0.154151	-0.882162	0.159739	-0.0995089	0.453935	-1.14786	0.0850735	-0.782111	0.105504	-1.10836	0.104626	0.375213	0.108229	-0.233643	0.048647	1	0	0	0	0	0	0	1 larva half eaten by pronase	0	1	0	0	1	0	1	0	0	11	12	0	0.0833333	0	0.0833333	0	0.0833333	0	0	0.916667
Benzylpenicillin sodium	14D09	J Antimicrob Chemother. 2004 Apr 53(4):675-7	J01CE01	J	ANTIINFECTIVES FOR SYSTEMIC USE	J01	ANTIBACTERIALS FOR SYSTEMIC USE	J01C	BETA-LACTAM ANTIBACTERIALS, PENICILLINS	J01CE	Beta-lactamase sensitive penicillins	J01CE01	Benzylpenicillin	Yes	1.01329	0.0606648	1.02112	0.0927405	1.04066	0.134423	0.872979	0.154443	0.914906	0.32586	1.02606	0.0684876	1.00591	0.101386	0.883781	0.154824	1.06679	0.295015	0.985952	0.0559746	-0.174585	0.0606648	-0.168268	0.0927405	-0.0620635	0.134423	-1.18391	0.154443	-0.351887	0.32586	0.328379	0.0684876	0.21822	0.101386	-1.14653	0.154824	0.530706	0.295015	0.0520948	0.0559746	1	0	0	0	0	0	0	1 larva half eaten by pronase	0	0	0	0	1	0	1	0	0	10	12	0	0	0	0.0833333	0	0.0833333	0	0	0.833333
Methicillin sodium	14D10	Hematol Oncol Clin North Am. 2009 Oct 23(5):1121-35	J01CF03	J	ANTIINFECTIVES FOR SYSTEMIC USE	J01	ANTIBACTERIALS FOR SYSTEMIC USE	J01C	BETA-LACTAM ANTIBACTERIALS, PENICILLINS	J01CF	Beta-lactamase resistant penicillins	J01CF03	Meticillin	Yes	1.02962	0.0785913	0.977615	0.0696015	1.35202	0.294149	1.29967	0.225166	1.20886	0.54592	1.09105	0.108266	1.01033	0.192896	0.963005	0.0812773	0.987838	0.155356	0.97698	0.0328411	-0.0780984	0.0785913	-0.436999	0.0696015	1.8552	0.294149	2.28283	0.225166	-0.0449214	0.54592	0.855268	0.108266	0.255734	0.192896	-0.284858	0.0812773	-0.281687	0.155356	-0.0747615	0.0328411	3	0	1	0	0	0	0	1 larva half eaten by pronase	0	1	0	0	6	0	2	0	0	6	12	0	0.0833333	0	0.5	0	0.166667	0	0	0.5
(S)-propranolol hydrochloride	14E02	Am J Med. 1976 May 31 60(6):837-52	C07AA05	C	CARDIOVASCULAR SYSTEM	C07	BETA BLOCKING AGENTS	C07A	BETA BLOCKING AGENTS	C07AA	Beta blocking agents, non-selective	C07AA05	Propranolol	Yes	0.978834	0.0673981	0.970032	0.0910765	1.03481	0.231146	1.02139	0.123599	0.887873	0.264803	1.03764	0.1709	1.01314	0.0965308	0.975315	0.227845	0.985608	0.128751	0.980938	0.0369486	-0.378242	0.0673981	-0.483843	0.0910765	-0.0980943	0.231146	0.0218435	0.123599	-0.380117	0.264803	0.422273	0.1709	0.279646	0.0965308	-0.150978	0.227845	-0.304632	0.128751	-0.0187966	0.0369486	0	0	1	0	0	0	0	1 larva half eaten by pronase	0	0	0	0	2	0	2	0	0	9	12	0	0	0	0.166667	0	0.166667	0	0	0.75
Isosorbide mononitrate	14E04	Am J Cardiol. 1992 Nov 27 70(17):67G-71G	C01DA14	C	CARDIOVASCULAR SYSTEM	C01	CARDIAC THERAPY	C01D	VASODILATORS USED IN CARDIAC DISEASES	C01DA	Organic nitrates	C01DA14	Isosorbide mononitrate	Yes	1.00154	0.132531	0.971358	0.156288	1.02872	0.236196	1.0724	0.0996212	0.951316	0.481668	1.04894	0.0451656	1.02266	0.0842657	0.982952	0.194128	1.16942	0.143761	1.0304	0.0434569	-0.244033	0.132531	-0.475647	0.156288	-0.135579	0.236196	0.436314	0.0996212	-0.313865	0.481668	0.513855	0.0451656	0.360538	0.0842657	-0.067914	0.194128	1.58667	0.143761	0.680612	0.0434569	2	0	1	0	0	0	0	2 larvae partly eaten by pronase	0	1	0	0	1	0	2	0	0	10	12	0	0.0833333	0	0.0833333	0	0.166667	0	0	0.833333
Levalbuterol hydrochloride	14E05	Curr Allergy Asthma Rep. 2007 Jul 7(4):310-4	R03AC02	R	RESPIRATORY SYSTEM	R03	DRUGS FOR OBSTRUCTIVE AIRWAY DISEASES	R03A	ADRENERGICS, INHALANTS	R03AC	Selective beta-2-adrenoreceptor agonists	R03AC02	Salbutamol	Yes	1.02	0.0693308	0.975959	0.0572985	1.03764	0.147479	1.03464	0.119251	0.811238	0.271449	1.09003	0.154044	1.04592	0.149821	1.01044	0.124379	1.15165	0.185893	1.00313	0.0483697	-0.13498	0.0693308	-0.447224	0.0572985	-0.0806682	0.147479	0.129501	0.119251	-0.460145	0.271449	0.847013	0.154044	0.558288	0.149821	0.231019	0.124379	1.4038	0.185893	0.294928	0.0483697	0	0	0	0	0	0	0	n/a	0	0	0	0	1	0	0	0	0	11	12	0	0	0	0.0833333	0	0	0	0	0.916667
Topiramate	14E06	CNS Neurosci Ther. 2008 Summer 14(2):120-42	N03AX11	N	NERVOUS SYSTEM	N03	ANTIEPILEPTICS	N03A	ANTIEPILEPTICS	N03AX	Other antiepileptics	N03AX11	Topiramate	Yes	1.0203	0.128444	0.985399	0.118132	1.30226	0.156755	1.11796	0.177224	1.17892	0.509712	1.08921	0.0532345	1.08272	0.0776739	0.971895	0.187173	1.20183	0.187898	1.00569	0.0625925	-0.133176	0.128444	-0.388909	0.118132	1.54882	0.156755	0.806506	0.177224	-0.076186	0.509712	0.840371	0.0532345	0.871017	0.0776739	-0.188175	0.187173	1.92012	0.187898	0.331209	0.0625925	2	0	2	0	0	0	0	n/a	0	1	0	0	4	0	1	0	0	7	12	0	0.0833333	0	0.333333	0	0.0833333	0	0	0.583333
D-cycloserine	14E07	Curr Pharm Des. 2012 18(35):5659-62	J04AB01	J	ANTIINFECTIVES FOR SYSTEMIC USE	J04	ANTIMYCOBACTERIALS	J04A	DRUGS FOR TREATMENT OF TUBERCULOSIS	J04AB	Antibiotics	J04AB01	Cycloserine	Yes	0.988829	0.0541197	0.995282	0.0990488	1.08148	0.149029	1.1214	0.187183	0.795964	0.238203	1.02881	0.206007	0.92316	0.172029	0.906601	0.174453	0.968357	0.162223	0.991141	0.0400679	-0.319175	0.0541197	-0.327859	0.0990488	0.189269	0.149029	0.83442	0.187183	-0.476095	0.238203	0.350709	0.206007	-0.48512	0.172029	-0.898335	0.174453	-0.482132	0.162223	0.125459	0.0400679	1	0	2	0	0	0	0	1 larva half eaten by pronase	0	0	0	0	1	0	3	0	0	9	12	0	0	0	0.0833333	0	0.25	0	0	0.75
Nelarabine	14E08	Clin Microbiol Rev. Apr 1988; 1(2): 173–186	L01BB07	L	ANTINEOPLASTIC AND IMMUNOMODULATING AGENTS	L01	ANTINEOPLASTIC AGENTS	L01B	ANTIMETABOLITES	L01BB	Purine analogues	L01BB07	Nelarabine	Yes	0.931629	0.0794303	1.0355	0.0884824	0.961146	0.243059	1.04772	0.2925	0.929206	0.387581	0.951374	0.143606	1.03321	0.106288	1.01397	0.127802	1.1736	0.124598	1.02138	0.0456463	-0.657214	0.0794303	-0.079388	0.0884824	-0.551707	0.243059	0.235765	0.2925	-0.336954	0.387581	-0.277053	0.143606	0.450275	0.106288	0.269432	0.127802	1.6297	0.124598	0.553056	0.0456463	0	0	0	0	0	0	0	n/a	0	0	0	1	3	0	2	0	0	8	11	0	0	0	0.272727	0	0.181818	0	0	0.727273
(+,-)-Synephrine	14E09	Phytother Res. 2011 Oct 25(10):1421-8	C01CA08	C	CARDIOVASCULAR SYSTEM	C01	CARDIAC THERAPY	C01C	CARDIAC STIMULANTS EXCL. CARDIAC GLYCOSIDES	C01CA	Adrenergic and dopaminergic agents	C01CA08	Oxedrine	n/a	1.01612	0.118858	1.01788	0.141607	1.08456	0.246895	1.05721	0.17069	1.01282	0.408981	0.947874	0.0546753	0.969341	0.14361	0.96228	0.126413	1.09445	0.187184	0.998159	0.0631504	-0.157914	0.118858	-0.188277	0.141607	0.208253	0.246895	0.312881	0.17069	-0.249643	0.408981	-0.305427	0.0546753	-0.0926093	0.14361	-0.292744	0.126413	0.815312	0.187184	0.224701	0.0631504	2	1	0	0	0	0	0	1 larva half eaten by pronase	0	0	0	0	2	0	0	0	0	10	12	0	0	0	0.166667	0	0	0	0	0.833333
(S)-(-)-Cycloserine	14E10	Can J Physiol Pharmacol. 1978 Feb 56(1):62-8	J04AB01	J	ANTIINFECTIVES FOR SYSTEMIC USE	J04	ANTIMYCOBACTERIALS	J04A	DRUGS FOR TREATMENT OF TUBERCULOSIS	J04AB	Antibiotics	J04AB01	Cycloserine	Yes	1.01914	0.132983	1.03109	0.0796748	1.14373	0.151761	1.00331	0.182694	0.898362	0.502649	0.900348	0.138774	0.884611	0.22215	0.881056	0.0737186	1.10633	0.227368	0.969916	0.0457052	-0.140043	0.132983	-0.106665	0.0796748	0.57261	0.151761	-0.125026	0.182694	-0.369164	0.502649	-0.6907	0.138774	-0.812759	0.22215	-1.17617	0.0737186	0.937525	0.227368	-0.174645	0.0457052	2	0	0	0	0	0	0	n/a	0	2	0	0	1	0	5	0	0	6	12	0	0.166667	0	0.0833333	0	0.416667	0	0	0.5
Spaglumic acid	14F02	Allergol Immunopathol (Madr). 1997 Sep-Oct 25(5):233-7	R01AC05	R	RESPIRATORY SYSTEM	R01	NASAL PREPARATIONS	R01A	DECONGESTANTS AND OTHER NASAL PREPARATIONS FOR TOPICAL USE	R01AC	Antiallergic agents, excl. corticosteroids	R01AC05	Spaglumic acid	n/a	0.967528	0.0788136	0.967895	0.0903755	1.22562	0.201212	1.05344	0.118995	0.672268	0.221956	0.942227	0.0924055	1.08845	0.160936	0.929396	0.130631	1.01988	0.200925	1.00952	0.0546898	-0.445059	0.0788136	-0.497042	0.0903755	1.07683	0.201212	0.282236	0.118995	-0.605267	0.221956	-0.351205	0.0924055	0.919712	0.160936	-0.650402	0.130631	0.0480398	0.200925	0.385401	0.0546898	1	1	0	0	0	0	0	n/a	0	1	0	0	1	0	0	0	0	11	12	0	0.0833333	0	0.0833333	0	0	0	0	0.916667
Ranolazine	14F03	Am J Cardiovasc Drugs. 2013 Feb 13(1):5-16	C01EB18	C	CARDIOVASCULAR SYSTEM	C01	CARDIAC THERAPY	C01E	OTHER CARDIAC PREPARATIONS	C01EB	Other cardiac preparations	C01EB18	Ranolazine	Yes	1.035	0.18428	0.993879	0.115505	1.10413	0.249466	0.968929	0.119829	0.738877	0.324603	1.015	0.13214	1.02784	0.0995177	0.964806	0.107129	0.982817	0.121774	0.994634	0.0547028	-0.0462878	0.18428	-0.336527	0.115505	0.328754	0.249466	-0.40436	0.119829	-0.535709	0.324603	0.238741	0.13214	0.404554	0.0995177	-0.26527	0.107129	-0.333341	0.121774	0.174846	0.0547028	1	0	0	0	0	0	0	1 larva half eaten by pronase	0	0	0	0	0	0	2	0	0	10	12	0	0	0	0	0	0.166667	0	0	0.833333
Misoprostol	14F04	Clin Pharm. 1989 Sep 8(9):627-44	A02BB01	A	ALIMENTARY TRACT AND METABOLISM	A02	DRUGS FOR ACID RELATED DISORDERS	A02B	DRUGS FOR PEPTIC ULCER AND GASTRO-OESOPHAGEAL REFLUX DISEASE (GORD)	A02BB	Prostaglandins	A02BB01	Misoprostol	Yes	0.957107	0.109094	1.01356	0.118988	0.916432	0.0966494	0.981644	0.104429	0.762805	0.346287	0.97554	0.12077	0.942242	0.163228	0.978313	0.1135	0.958802	0.209464	0.976369	0.0396447	-0.506647	0.109094	-0.214951	0.118988	-0.82705	0.0966494	-0.301056	0.104429	-0.510722	0.346287	-0.0811511	0.12077	-0.322933	0.163228	-0.118368	0.1135	-0.580449	0.209464	-0.0834066	0.0396447	0	0	1	0	0	0	0	n/a	0	0	0	0	0	0	0	0	0	12	12	0	0	0	0	0	0	0	0	1
Cyclopentolate hydrochloride	14F06	Ophthalmic Physiol Opt. 1991 Jan 11(1):16-21	S01FA04	S	SENSORY ORGANS	S01	OPHTHALMOLOGICALS	S01F	MYDRIATICS AND CYCLOPLEGICS	S01FA	Anticholinergics	S01FA04	Cyclopentolate	Yes	0.998828	0.0948427	1.04766	0.0597583	1.102	0.223501	1.12556	0.180483	0.74484	0.245439	0.933074	0.096033	0.923682	0.0851792	0.985038	0.235771	0.939905	0.173018	0.984656	0.0345021	-0.260084	0.0948427	-0.00425809	0.0597583	0.315649	0.223501	0.86825	0.180483	-0.529482	0.245439	-0.425404	0.096033	-0.480678	0.0851792	-0.045229	0.235771	-0.77488	0.173018	0.033766	0.0345021	1	1	1	0	0	0	0	n/a	0	0	0	0	3	0	0	0	0	9	12	0	0	0	0.25	0	0	0	0	0.75
Estriol	14F07	Acta Endocrinol Suppl (Copenh). 1980 233:51-6	G03CA04	G	GENITO URINARY SYSTEM AND SEX HORMONES	G03	SEX HORMONES AND MODULATORS OF THE GENITAL SYSTEM	G03C	ESTROGENS	G03CA	Natural and semisynthetic estrogens, plain	G03CA04	Estriol	n/a	1.0276	0.0740262	1.02549	0.0906641	1.01041	0.127893	0.962109	0.185066	0.625749	0.199287	0.995485	0.123219	1.0547	0.124726	0.959758	0.103795	1.19194	0.244022	1.02458	0.0687128	-0.0900162	0.0740262	-0.141236	0.0906641	-0.248381	0.127893	-0.459768	0.185066	-0.653846	0.199287	0.0805366	0.123219	0.63286	0.124726	-0.320172	0.103795	1.8184	0.244022	0.598211	0.0687128	1	0	0	0	0	0	0	1 larva half eaten by pronase	0	0	0	0	0	0	1	0	0	11	12	0	0	0	0	0	0.0833333	0	0	0.916667
(-)-Isoproterenol hydrochloride	14F08	Agents Actions Suppl. 1993 43:271-80	C01CA02	C	CARDIOVASCULAR SYSTEM	C01	CARDIAC THERAPY	C01C	CARDIAC STIMULANTS EXCL. CARDIAC GLYCOSIDES	C01CA	Adrenergic and dopaminergic agents	C01CA02	Isoprenaline	Yes	1.03796	0.134176	1.00818	0.0497517	1.02535	0.123513	1.02361	0.0916691	0.880726	0.243645	1.03428	0.0855461	1.03136	0.124901	0.98202	0.191354	0.993069	0.195007	1.03244	0.0371739	-0.0288325	0.134176	-0.248208	0.0497517	-0.15633	0.123513	0.0398714	0.0916691	-0.387581	0.243645	0.395003	0.0855461	0.434498	0.124901	-0.0780493	0.191354	-0.227857	0.195007	0.709465	0.0371739	1	0	0	0	0	0	0	n/a	0	0	0	0	1	0	2	0	0	10	12	0	0	0	0.0833333	0	0.166667	0	0	0.833333
Nialamide	14F10	Biol Psychiatry. 1992 Dec 1 32(11):1042-8	N06AF02	N	NERVOUS SYSTEM	N06	PSYCHOANALEPTICS	N06A	ANTIDEPRESSANTS	N06AF	Monoamine oxidase inhibitors, non-selective	N06AF02	Nialamide	n/a	1.03365	0.156955	0.947156	0.0696924	1.05213	0.141671	0.959015	0.0906792	1.06454	0.394985	1.00931	0.146661	0.93046	0.168866	0.912074	0.0991972	1.11392	0.340595	0.972984	0.0725162	-0.0543101	0.156955	-0.625156	0.0696924	0.00854505	0.141671	-0.484908	0.0906792	-0.195633	0.394985	0.192579	0.146661	-0.423072	0.168866	-0.838804	0.0991972	1.01562	0.340595	-0.131263	0.0725162	0	0	0	0	0	0	0	1 larva half eaten by pronase	0	1	0	0	2	0	4	0	0	7	12	0	0.0833333	0	0.166667	0	0.333333	0	0	0.583333
Perindopril	14G02	Expert Opin Pharmacother. 2011 Jul 12(10):1633-42	C09AA04	C	CARDIOVASCULAR SYSTEM	C09	AGENTS ACTING ON THE RENIN-ANGIOTENSIN SYSTEM	C09A	ACE INHIBITORS, PLAIN	C09AA	ACE inhibitors, plain	C09AA04	Perindopril	Yes	0.961265	0.0729297	0.998109	0.0436354	1.1105	0.149109	1.03776	0.134244	0.826744	0.338871	1.07515	0.127375	1.1149	0.083922	1.00255	0.122842	1.01869	0.208868	1.03785	0.0377088	-0.482069	0.0729297	-0.310391	0.0436354	0.367981	0.149109	0.154838	0.134244	-0.443953	0.338871	0.726371	0.127375	1.14454	0.083922	0.145196	0.122842	0.0357974	0.208868	0.785933	0.0377088	0	0	0	0	0	0	0	n/a	0	0	0	0	0	0	1	0	0	11	12	0	0	0	0	0	0.0833333	0	0	0.916667
Fexofenadine hydrochloride	14G03	Expert Opin Drug Metab Toxicol. 2009 Jul 5(7):813-22	R06AX26	R	RESPIRATORY SYSTEM	R06	ANTIHISTAMINES FOR SYSTEMIC USE	R06A	ANTIHISTAMINES FOR SYSTEMIC USE	R06AX	Other antihistamines for systemic use	R06AX26	Fexofenadine	Yes	0.932967	0.104199	0.980023	0.0800911	1.0076	0.215237	0.945999	0.158947	0.858711	0.331857	1.10093	0.160961	1.14048	0.125752	1.02535	0.168858	0.900954	0.169126	1.03817	0.0656888	-0.649304	0.104199	-0.422121	0.0800911	-0.265647	0.215237	-0.590656	0.158947	-0.41057	0.331857	0.935325	0.160961	1.36198	0.125752	0.393204	0.168858	-1.17566	0.169126	0.790398	0.0656888	1	0	0	0	0	0	0	n/a	0	0	0	0	2	0	0	0	0	10	12	0	0	0	0.166667	0	0	0	0	0.833333
4-aminosalicylic acid	14G04	Gastroenterology. 1992 Feb 102(2):448-52	J04AA01	J	ANTIINFECTIVES FOR SYSTEMIC USE	J04	ANTIMYCOBACTERIALS	J04A	DRUGS FOR TREATMENT OF TUBERCULOSIS	J04AA	Aminosalicylic acid and derivatives	J04AA01	Aminosalicylic acid	Yes	1.00777	0.0805029	0.982333	0.0456088	0.952353	0.111731	0.933194	0.171173	0.607773	0.170044	0.954764	0.147256	0.966019	0.0930327	0.839348	0.120672	1.00115	0.243365	1.00013	0.0611267	-0.207216	0.0805029	-0.40785	0.0456088	-0.605855	0.111731	-0.694694	0.171173	-0.672617	0.170044	-0.249572	0.147256	-0.120846	0.0930327	-1.62979	0.120672	-0.144735	0.243365	0.252605	0.0611267	1	0	0	0	0	0	0	n/a	0	0	0	0	1	0	1	0	0	10	12	0	0	0	0.0833333	0	0.0833333	0	0	0.833333
Verteporfin	14G06	Clin Ophthalmol. 2013 7:1867-1875	S01LA01	S	SENSORY ORGANS	S01	OPHTHALMOLOGICALS	S01L	OCULAR VASCULAR DISORDER AGENTS	S01LA	Antineovascularisation agents	S01LA01	Verteporfin	Yes	0.922495	0.0635997	1.03824	0.115793	0.998391	0.167091	0.972417	0.234296	0.98701	0.217691	1.03333	0.141604	0.926609	0.116139	0.989729	0.0815458	1.06977	0.132623	0.951547	0.0596682	-0.711197	0.0635997	-0.0624687	0.115793	-0.322367	0.167091	-0.376015	0.234296	-0.276592	0.217691	0.387311	0.141604	-0.455803	0.116139	0.00580184	0.0815458	0.561372	0.132623	-0.434374	0.0596682	2	0	0	0	0	0	0	Light yellow solution. Precipitation in well and on larvae. Larvae are yellow/brown due to uptake of compound	0	0	0	4	1	0	1	0	0	6	8	0	0	0	0.125	0	0.125	0	0	0.75
Meropenem	14G07	Clin Infect Dis. 2008 Sep 15 47 Suppl 1:S41-51	J01DH02	J	ANTIINFECTIVES FOR SYSTEMIC USE	J01	ANTIBACTERIALS FOR SYSTEMIC USE	J01D	OTHER BETA-LACTAM ANTIBACTERIALS	J01DH	Carbapenems	J01DH02	Meropenem	Yes	1.01129	0.109374	1.01127	0.0627849	1.07868	0.133637	1.01708	0.162949	1.02832	0.345891	0.972214	0.0671703	0.941998	0.155125	0.995321	0.207266	1.02242	0.130984	0.972817	0.0513825	-0.18641	0.109374	-0.229068	0.0627849	0.172042	0.133637	-0.0131074	0.162949	-0.233456	0.345891	-0.108111	0.0671703	-0.325008	0.155125	0.0666213	0.207266	0.0741585	0.130984	-0.133623	0.0513825	2	0	0	1	0	0	0	1 larva half eaten by pronase	0	0	0	0	1	0	2	0	0	9	12	0	0	0	0.0833333	0	0.166667	0	0	0.75
Ramipril	14G08	Int J Clin Pract. 2000 May 54(4):255-60	C09AA05	C	CARDIOVASCULAR SYSTEM	C09	AGENTS ACTING ON THE RENIN-ANGIOTENSIN SYSTEM	C09A	ACE INHIBITORS, PLAIN	C09AA	ACE inhibitors, plain	C09AA05	Ramipril	Yes	1.03423	0.100331	1.04066	0.0734942	0.987575	0.160331	1.04723	0.195468	0.976721	0.263838	0.847832	0.109872	0.852434	0.0798743	0.844451	0.135335	0.8814	0.122494	0.976307	0.057245	-0.0508468	0.100331	-0.0475528	0.0734942	-0.388969	0.160331	0.231814	0.195468	-0.287336	0.263838	-1.11643	0.109872	-1.08625	0.0798743	-1.57429	0.135335	-1.37686	0.122494	-0.0842811	0.057245	2	1	0	2	0	0	0	n/a	0	0	0	0	0	0	0	0	0	12	12	0	0	0	0	0	0	0	0	1
Mephenytoin	14G09	Epilepsia. 1976 Dec 17(4):403-14	N03AB04	N	NERVOUS SYSTEM	N03	ANTIEPILEPTICS	N03A	ANTIEPILEPTICS	N03AB	Hydantoin derivatives	N03AB04	Mephenytoin	Yes	1.00725	0.0511622	1.00641	0.110335	1.12532	0.184887	0.961164	0.182212	1.13137	0.404053	0.918526	0.109929	0.927864	0.122441	0.912399	0.229237	0.908858	0.152352	0.991688	0.0379755	-0.210333	0.0511622	-0.259088	0.110335	0.459259	0.184887	-0.467447	0.182212	-0.125838	0.404053	-0.54334	0.109929	-0.445139	0.122441	-0.83527	0.229237	-1.09433	0.152352	0.133197	0.0379755	1	1	0	1	0	0	0	1 larva half eaten by pronase	0	0	0	0	2	0	1	0	0	9	12	0	0	0	0.166667	0	0.0833333	0	0	0.75
Rifabutin	14G10	Infection. 1997 Jan-Feb 25(1):63-6	J04AB04	J	ANTIINFECTIVES FOR SYSTEMIC USE	J04	ANTIMYCOBACTERIALS	J04A	DRUGS FOR TREATMENT OF TUBERCULOSIS	J04AB	Antibiotics	J04AB04	Rifabutin	Yes	1.07037	0.13602	1.05412	0.0846672	0.893014	0.15573	0.907945	0.143346	1.39736	0.239187	0.866856	0.106403	1.01328	0.11556	0.933211	0.204881	1.1345	0.189252	0.986462	0.0436465	0.16271	0.13602	0.0355895	0.0846672	-0.971249	0.15573	-0.899828	0.143346	0.151921	0.239187	-0.962212	0.106403	0.280873	0.11556	-0.60891	0.204881	1.22735	0.189252	0.0593017	0.0436465	2	1	0	2	0	0	0	very light brownish solution	0	0	0	0	2	0	3	0	0	7	12	0	0	0	0.166667	0	0.25	0	0	0.583333
Mecamylamine hydrochloride	14H02	Pharmacol Biochem Behav. 2013 Jul 108:28-43	C02BB01	C	CARDIOVASCULAR SYSTEM	C02	ANTIHYPERTENSIVES	C02B	ANTIADRENERGIC AGENTS, GANGLION-BLOCKING	C02BB	Secondary and tertiary amines	C02BB01	Mecamylamine	Yes	1.12539	0.0848387	1.02136	0.0786205	0.91143	0.21904	0.88295	0.131491	1.09363	0.321709	0.909427	0.230542	1.03575	0.137506	0.852046	0.126863	1.06846	0.20461	0.973579	0.0533947	0.487901	0.0848387	-0.166768	0.0786205	-0.85785	0.21904	-1.10291	0.131491	-0.16525	0.321709	-0.617107	0.230542	0.471811	0.137506	-1.49169	0.126863	0.547862	0.20461	-0.122853	0.0533947	4	0	1	0	0	0	0	n/a	0	0	0	0	1	0	1	0	0	10	12	0	0	0	0.0833333	0	0.0833333	0	0	0.833333
Procarbazine hydrochloride	14H03	Curr Med Chem. 2008 15(14):1376-87	L01XB01	L	ANTINEOPLASTIC AND IMMUNOMODULATING AGENTS	L01	ANTINEOPLASTIC AGENTS	L01X	OTHER ANTINEOPLASTIC AGENTS	L01XB	Methylhydrazines	L01XB01	Procarbazine	Yes	1.08771	0.139057	1.08078	0.0929674	0.875912	0.136908	1.09426	0.184476	1.01619	0.24363	0.960738	0.129484	0.984804	0.114641	0.971183	0.171144	0.954266	0.256261	0.955009	0.0585517	0.265195	0.139057	0.200333	0.0929674	-1.07656	0.136908	0.613948	0.184476	-0.246116	0.24363	-0.201145	0.129484	0.0388153	0.114641	-0.195916	0.171144	-0.627115	0.256261	-0.385426	0.0585517	4	0	2	0	0	0	0	n/a	0	0	0	0	0	0	0	0	0	12	12	0	0	0	0	0	0	0	0	1
Saquinavir mesylate	14H05	Expert Opin Drug Metab Toxicol. 2009 Oct 5(10):1313-22	J05AE01	J	ANTIINFECTIVES FOR SYSTEMIC USE	J05	ANTIVIRALS FOR SYSTEMIC USE	J05A	DIRECT ACTING ANTIVIRALS	J05AE	Protease inhibitors	J05AE01	Saquinavir	Yes	0.988522	0.109355	0.966344	0.0868267	1.01091	0.185829	0.974216	0.207614	1.07541	0.353488	1.09529	0.158091	0.975203	0.0907169	0.867362	0.0604944	1.09779	0.102966	1.01874	0.0421513	-0.320988	0.109355	-0.50662	0.0868267	-0.245293	0.185829	-0.361399	0.207614	-0.184277	0.353488	0.889645	0.158091	-0.0427819	0.0907169	-1.32511	0.0604944	0.849682	0.102966	0.515628	0.0421513	0	1	1	3	0	0	0	2 larvae partly eaten by pronase	0	0	0	1	1	0	0	0	0	10	11	0	0	0	0.0909091	0	0	0	0	0.909091
Dorzolamide hydrochloride	14H07	J Ocul Pharmacol Ther. 1996 Fall 12(3):363-76	S01EC03	S	SENSORY ORGANS	S01	OPHTHALMOLOGICALS	S01E	ANTIGLAUCOMA PREPARATIONS AND MIOTICS	S01EC	Carbonic anhydrase inhibitors	S01EC03	Dorzolamide	Yes	1.02641	0.0996648	1.02244	0.126272	1.03643	0.232267	0.939266	0.155748	1.07835	0.349705	0.97559	0.107762	0.934312	0.139892	0.933855	0.0877317	0.986219	0.123331	0.967232	0.0386519	-0.097048	0.0996648	-0.160075	0.126272	-0.0881002	0.232267	-0.645355	0.155748	-0.181207	0.349705	-0.0807409	0.107762	-0.390336	0.139892	-0.601911	0.0877317	-0.298345	0.123331	-0.212601	0.0386519	2	1	5	0	0	0	0	n/a	0	0	0	0	1	0	2	0	0	9	12	0	0	0	0.0833333	0	0.166667	0	0	0.75
Cefepime hydrochloride	14H09	Am J Hosp Pharm. 1994 Feb 15 51(4):463-77 quiz 541-2	J01DE01	J	ANTIINFECTIVES FOR SYSTEMIC USE	J01	ANTIBACTERIALS FOR SYSTEMIC USE	J01D	OTHER BETA-LACTAM ANTIBACTERIALS	J01DE	Fourth-generation cephalosporins	J01DE01	Cefepime	Yes	0.98072	0.100636	0.976521	0.0702386	1.08661	0.109126	0.901717	0.129853	0.844733	0.254746	0.997752	0.098698	1.0237	0.122627	0.872836	0.124182	1.12505	0.275365	0.995435	0.0316549	-0.367095	0.100636	-0.443754	0.0702386	0.220853	0.109126	-0.950433	0.129853	-0.425167	0.254746	0.0989173	0.098698	0.369447	0.122627	-1.26557	0.124182	1.13014	0.275365	0.186184	0.0316549	0	1	0	1	0	0	0	1 larva half eaten by pronase	0	0	0	0	0	0	1	0	0	11	12	0	0	0	0	0	0.0833333	0	0	0.916667
Clocortolone pivalate	14H10	J Drugs Dermatol. 2013 Feb 12(2):s3-4	D07AB21	D	DERMATOLOGICALS	D07	CORTICOSTEROIDS, DERMATOLOGICAL PREPARATIONS	D07A	CORTICOSTEROIDS, PLAIN	D07AB	Corticosteroids, moderately potent (group II)	D07AB21	Clocortolone	Yes	1.08303	0.108538	1.07033	0.162457	1.19638	0.238501	1.18601	0.187936	1.59252	0.517876	1.27715	0.154815	1.24976	0.159515	0.978762	0.180633	1.13003	0.318164	0.965442	0.0545121	0.237549	0.108538	0.13574	0.162457	0.896814	0.238501	1.35936	0.187936	0.355723	0.517876	2.3639	0.154815	2.29082	0.159515	-0.113485	0.180633	1.18142	0.318164	-0.237908	0.0545121	1	2	0	1	0	0	0	precipitation in well. 2 larvae half eaten by pronase	0	0	0	0	10	0	1	0	0	2	12	0	0	0	0.833333	0	0.0833333	0	0	0.166667
Buspirone hydrochloride	15A02	Pharmacotherapy. 1984 Nov-Dec 4(6):315-24	N05BE01	N	NERVOUS SYSTEM	N05	PSYCHOLEPTICS	N05B	ANXIOLYTICS	N05BE	Azaspirodecanedione derivatives	N05BE01	Buspirone	Yes	0.987576	0.107325	1.03568	0.142402	1.12671	0.568974	0.958364	0.144924	0.901168	0.35438	1.03903	0.18951	1.00832	0.13996	0.954011	0.18461	0.931469	0.187663	0.979068	0.0590113	-0.326579	0.107325	-0.0782724	0.142402	0.46781	0.568974	-0.490193	0.144924	-0.366233	0.35438	0.433529	0.18951	0.238714	0.13996	-0.382685	0.18461	-0.861685	0.187663	-0.0452392	0.0590113	3	0	0	0	0	0	0	3 larvae half eaten by pronase but still alive	0	0	0	0	2	0	1	0	0	9	12	0	0	0	0.166667	0	0.0833333	0	0	0.75
Anastrozole	15A03	Expert Opin Drug Saf. 2010 Nov 9(6):995-1003	L02BG03	L	ANTINEOPLASTIC AND IMMUNOMODULATING AGENTS	L02	ENDOCRINE THERAPY	L02B	HORMONE ANTAGONISTS AND RELATED AGENTS	L02BG	Aromatase inhibitors	L02BG03	Anastrozole	Yes	1.08513	0.217333	0.997434	0.117376	1.14377	0.157726	0.991876	0.207772	1.20236	0.368775	1.05454	0.210928	1.06273	0.0910053	0.970285	0.129108	0.938858	0.147747	0.965005	0.0547634	0.249928	0.217333	-0.314564	0.117376	0.572842	0.157726	-0.21792	0.207772	-0.0517031	0.368775	0.559294	0.210928	0.701105	0.0910053	-0.205688	0.129108	-0.785661	0.147747	-0.244079	0.0547634	3	2	0	0	0	0	0	2 larvae partly eaten by pronase	0	0	0	0	2	0	1	0	0	9	12	0	0	0	0.166667	0	0.0833333	0	0	0.75
Doxycycline hydrochloride	15A04	Skinmed. 2003 Jul-Aug 2(4):234-45	J01AA02	J	ANTIINFECTIVES FOR SYSTEMIC USE	J01	ANTIBACTERIALS FOR SYSTEMIC USE	J01A	TETRACYCLINES	J01AA	Tetracyclines	J01AA02	Doxycycline	Yes	1.04102	0.0743762	1.02678	0.135023	0.922314	0.136315	0.94852	0.141897	1.09133	0.26106	1.05729	0.128588	0.978923	0.09145	0.936562	0.131163	1.00993	0.213171	0.969415	0.033194	-0.0107391	0.0743762	-0.133289	0.135023	-0.790831	0.136315	-0.570174	0.141897	-0.167657	0.26106	0.581538	0.128588	-0.0111721	0.09145	-0.572469	0.131163	-0.0543758	0.213171	-0.181728	0.033194	0	2	0	1	0	0	0	2 larvae partly eaten by pronase	0	0	0	0	1	0	1	0	0	10	12	0	0	0	0.0833333	0	0.0833333	0	0	0.833333
Sulbactam	15A05	Braz J Infect Dis. 2013 Jul-Aug 17(4):389-94	J01CG01	J	ANTIINFECTIVES FOR SYSTEMIC USE	J01	ANTIBACTERIALS FOR SYSTEMIC USE	J01C	BETA-LACTAM ANTIBACTERIALS, PENICILLINS	J01CG	Beta-lactamase inhibitors	J01CG01	Sulbactam	Yes	0.979269	0.0735685	0.924396	0.0823611	1.11671	0.175609	1.12367	0.11912	0.652775	0.181109	1.10091	0.0846129	1.04456	0.0948259	0.910082	0.122713	1.22113	0.277783	0.995965	0.024241	-0.375671	0.0735685	-0.765759	0.0823611	0.406208	0.175609	0.852852	0.11912	-0.625623	0.181109	0.935141	0.0846129	0.546696	0.0948259	-0.860471	0.122713	2.11872	0.277783	0.193672	0.024241	1	0	0	0	0	0	0	n/a	0	0	0	0	3	0	0	0	0	9	12	0	0	0	0.25	0	0	0	0	0.75
Fleroxacin	15A06	Chemotherapy. 1996 Mar 42 Suppl 1:1-9	J01MA08	J	ANTIINFECTIVES FOR SYSTEMIC USE	J01	ANTIBACTERIALS FOR SYSTEMIC USE	J01M	QUINOLONE ANTIBACTERIALS	J01MA	Fluoroquinolones	J01MA08	Fleroxacin	n/a	1.04745	0.101563	1.05137	0.0660258	0.975377	0.153743	1.12343	0.166137	0.566261	0.302702	0.943022	0.0678871	1.01184	0.102906	1.07001	0.169745	0.922273	0.171069	0.978299	0.065588	0.027276	0.101563	0.0186118	0.0660258	-0.464079	0.153743	0.850927	0.166137	-0.715967	0.302702	-0.344764	0.0678871	0.268568	0.102906	0.878946	0.169745	-0.956305	0.171069	-0.0561213	0.065588	1	1	0	0	0	0	0	2 larvae partly eaten by pronase	0	0	0	0	1	0	0	0	0	11	12	0	0	0	0.0833333	0	0	0	0	0.916667
Valproic acid	15A08	Drugs. 1994 Feb 47(2):332-72	N03AG01	N	NERVOUS SYSTEM	N03	ANTIEPILEPTICS	N03A	ANTIEPILEPTICS	N03AG	Fatty acid derivatives	N03AG01	Valproic acid	Yes	1.20351	0.176849	1.01123	0.105556	1.16408	0.278043	1.05494	0.133397	1.61593	0.945423	0.684736	0.132058	0.765342	0.161253	1.02377	0.156559	1.06143	0.116463	0.996626	0.0929709	0.94957	0.176849	-0.229347	0.105556	0.697922	0.278043	0.294484	0.133397	0.380175	0.945423	-2.43859	0.132058	-1.82647	0.161253	0.37604	0.156559	0.475485	0.116463	0.203013	0.0929709	1	1	19	0	0	0	20	Slow heartbeat.	0	2	2	0	11	0	1	1	3	1	12	0	0.166667	0.166667	0.916667	0	0.0833333	0.0833333	0.25	0.0833333
Mepivacaine hydrochloride	15A09	Minerva Anestesiol. 2001 Sep 67(9 Suppl 1):5-8	N01BB03	N	NERVOUS SYSTEM	N01	ANESTHETICS	N01B	ANESTHETICS, LOCAL	N01BB	Amides	N01BB03	Mepivacaine	Yes	1.0292	0.0610097	0.952168	0.0922368	1.0896	0.160056	1.06227	0.146243	0.750519	0.318206	1.1026	0.124071	1.02102	0.0802562	0.997311	0.14472	1.06068	0.246151	0.984577	0.0455985	-0.0805789	0.0610097	-0.594196	0.0922368	0.239272	0.160056	0.353977	0.146243	-0.523552	0.318206	0.948899	0.124071	0.346654	0.0802562	0.0882628	0.14472	0.467841	0.246151	0.032654	0.0455985	1	1	1	1	0	0	0	2 larvae partly eaten by pronase	0	0	0	0	1	0	0	0	0	11	12	0	0	0	0.0833333	0	0	0	0	0.916667
Rifaximin	15A10	Curr Opin Gastroenterol. 2010 Jan 26(1):17-25	D06AX11	D	DERMATOLOGICALS	D06	ANTIBIOTICS AND CHEMOTHERAPEUTICS FOR DERMATOLOGICAL USE	D06A	ANTIBIOTICS FOR TOPICAL USE	D06AX	Other antibiotics for topical use	D06AX11	Rifaximin	Yes	0.968224	0.13111	0.999463	0.137414	1.21536	0.267804	1.1407	0.20233	0.665659	0.157019	1.04341	0.145192	1.07094	0.0963293	1.11335	0.125778	1.05667	0.183598	1.03996	0.0375206	-0.440944	0.13111	-0.30203	0.137414	1.01366	0.267804	0.991244	0.20233	-0.612169	0.157019	0.469058	0.145192	0.770954	0.0963293	1.35037	0.125778	0.426586	0.183598	0.815674	0.0375206	1	0	0	0	0	0	0	Yellow solution. 2 larvae partly eaten by pronase	0	0	0	0	2	0	1	0	0	10	12	0	0	0	0.166667	0	0.0833333	0	0	0.833333
Acetylcysteine	15B02	Biochim Biophys Acta. 2013 Aug 1830(8):4117-29	R05CB01	R	RESPIRATORY SYSTEM	R05	COUGH AND COLD PREPARATIONS	R05C	EXPECTORANTS, EXCL. COMBINATIONS WITH COUGH SUPPRESSANTS	R05CB	Mucolytics	R05CB01	Acetylcysteine	Yes	1.00109	0.0865944	1.00241	0.100106	1.03269	0.247613	0.936571	0.112589	0.783591	0.263217	1.03099	0.159175	1.03874	0.140263	0.927178	0.205781	1.04614	0.221954	0.970915	0.0444794	-0.246732	0.0865944	-0.283836	0.100106	-0.111161	0.247613	-0.667254	0.112589	-0.489016	0.263217	0.368359	0.159175	0.497264	0.140263	-0.674524	0.205781	0.318198	0.221954	-0.160515	0.0444794	1	1	0	0	0	0	0	1 larva half eaten by pronase	0	0	0	0	1	0	0	0	0	11	12	0	0	0	0.0833333	0	0	0	0	0.916667
Bromhexine hydrochloride	15B04	Br Med J. 1970 Aug 1 3(5717):260-1	R05CB02	R	RESPIRATORY SYSTEM	R05	COUGH AND COLD PREPARATIONS	R05C	EXPECTORANTS, EXCL. COMBINATIONS WITH COUGH SUPPRESSANTS	R05CB	Mucolytics	R05CB02	Bromhexine	n/a	1.02091	0.0892891	0.984312	0.0896761	0.890242	0.169216	0.984495	0.143857	0.61235	0.20115	0.936724	0.118854	1.03097	0.0920497	0.939152	0.158251	0.954466	0.117834	0.973382	0.0633639	-0.12956	0.0892891	-0.395627	0.0896761	-0.988322	0.169216	-0.277885	0.143857	-0.667837	0.20115	-0.39582	0.118854	0.431179	0.0920497	-0.5443	0.158251	-0.625058	0.117834	-0.125644	0.0633639	1	0	0	0	0	0	0	n/a	0	0	0	0	0	0	0	0	0	12	12	0	0	0	0	0	0	0	0	1
Anethole-trithione	15B05	Am J Med Sci. 1999 Sep 318(3):146-51	A16AX02	A	ALIMENTARY TRACT AND METABOLISM	A16	OTHER ALIMENTARY TRACT AND METABOLISM PRODUCTS	A16A	OTHER ALIMENTARY TRACT AND METABOLISM PRODUCTS	A16AX	Various alimentary tract and metabolism products	A16AX02	Anethole trithione	n/a	1.08444	0.0909631	0.991839	0.114926	1.06542	0.245316	1.03757	0.124006	1.03755	0.41591	0.866418	0.0735518	0.904978	0.0866435	0.883917	0.114838	0.815633	0.186427	0.996091	0.0600862	0.245893	0.0909631	-0.349129	0.114926	0.0903701	0.245316	0.153321	0.124006	-0.223811	0.41591	-0.965763	0.0735518	-0.639651	0.0866435	-1.14505	0.114838	-2.05356	0.186427	0.19545	0.0600862	1	0	1	0	0	0	0	2 larvae partly eaten by pronase. Yellow solution. All larvae have a dark yellow yolksac, Their bodies are light yellow too.	0	0	0	1	1	0	1	0	0	10	11	0	0	0	0.0909091	0	0.0909091	0	0	0.909091
Amcinonide	15B06	Cutis. 1985 May 35(5):489-92	D07AC11	D	DERMATOLOGICALS	D07	CORTICOSTEROIDS, DERMATOLOGICAL PREPARATIONS	D07A	CORTICOSTEROIDS, PLAIN	D07AC	Corticosteroids, potent (group III)	D07AC11	Amcinonide	Yes	1.01905	0.117999	0.992038	0.118881	1.10149	0.196631	1.20539	0.161391	1.05885	0.478104	1.32013	0.15825	1.11892	0.127512	1.01273	0.192427	0.876331	0.158248	1.0111	0.0534563	-0.140552	0.117999	-0.347897	0.118881	0.312509	0.196631	1.51677	0.161391	-0.201569	0.478104	2.71229	0.15825	1.17876	0.127512	0.256003	0.192427	-1.42902	0.158248	0.407705	0.0534563	0	0	2	0	0	0	0	n/a	0	0	0	0	7	0	0	0	0	5	12	0	0	0	0.583333	0	0	0	0	0.416667
Caffeine	15B07	Matern Fetal Neonatal Med. 2012 Oct 25 Suppl 3:11-4	N06BC01	N	NERVOUS SYSTEM	N06	PSYCHOANALEPTICS	N06B	PSYCHOSTIMULANTS, AGENTS USED FOR ADHD AND NOOTROPICS	N06BC	Xanthine derivatives	N06BC01	Caffeine	Yes	1.11794	0.218336	0.978146	0.12979	1.17036	0.321738	0.939696	0.16511	0.852409	0.194451	0.907594	0.152836	0.933697	0.167238	1.08516	0.187938	0.922772	0.160901	0.974149	0.0748166	0.443874	0.218336	-0.433718	0.12979	0.73658	0.321738	-0.641866	0.16511	-0.417151	0.194451	-0.63196	0.152836	-0.395564	0.167238	1.04377	0.187938	-0.951172	0.160901	-0.114786	0.0748166	1	2	1	0	0	0	0	n/a	0	0	1	2	1	0	0	0	1	9	10	0	0	0.1	0.1	0	0	0	0.1	0.9
Carvedilol	15B08	Vasc Health Risk Manag. 2012 8:307-22	C07AG02	C	CARDIOVASCULAR SYSTEM	C07	BETA BLOCKING AGENTS	C07A	BETA BLOCKING AGENTS	C07AG	Alpha and beta blocking agents	C07AG02	Carvedilol	Yes	0.944588	0.0909464	0.972073	0.0512405	0.900218	0.126371	0.922589	0.159883	1.01948	0.406415	1.04567	0.117721	1.05083	0.14041	1.05015	0.263794	0.957136	0.112823	1.03174	0.0478405	-0.580628	0.0909464	-0.471235	0.0512405	-0.926893	0.126371	-0.780852	0.159883	-0.242683	0.406415	0.487398	0.117721	0.599972	0.14041	0.662992	0.263794	-0.59759	0.112823	0.699505	0.0478405	1	0	0	0	0	0	0	1 larva half eaten by pronase	0	0	0	2	1	0	1	0	0	8	10	0	0	0	0.1	0	0.1	0	0	0.8
Methenamine	15B09	Am J Hosp Pharm. 1979 Nov 36(11):1509-12	J01XX05	J	ANTIINFECTIVES FOR SYSTEMIC USE	J01	ANTIBACTERIALS FOR SYSTEMIC USE	J01X	OTHER ANTIBACTERIALS	J01XX	Other antibacterials	J01XX05	Methenamine	Yes	1.014	0.123841	0.973178	0.115742	1.00601	0.148024	0.976756	0.154914	0.642093	0.195127	1.0109	0.0838032	0.938376	0.134075	1.00628	0.145456	1.17555	0.306037	0.992424	0.0463996	-0.170423	0.123841	-0.464404	0.115742	-0.275453	0.148024	-0.340768	0.154914	-0.636777	0.195127	0.205463	0.0838032	-0.355794	0.134075	0.185811	0.145456	1.64971	0.306037	0.143607	0.0463996	0	0	0	0	0	0	0	1 larva half eaten by pronase	0	0	0	0	1	0	0	0	0	11	12	0	0	0	0.0833333	0	0	0	0	0.916667
Phentermine hydrochloride	15B10	Drug Des Devel Ther. 2011 Apr 5 7:267-78	A08AA01	A	ALIMENTARY TRACT AND METABOLISM	A08	ANTIOBESITY PREPARATIONS, EXCL. DIET PRODUCTS	A08A	ANTIOBESITY PREPARATIONS, EXCL. DIET PRODUCTS	A08AA	Centrally acting antiobesity products	A08AA01	Phentermine	Yes	1.00095	0.0802355	0.95696	0.0561834	0.920192	0.145122	0.983037	0.1333	0.886303	0.213446	0.956313	0.127721	1.0061	0.0947938	1.00292	0.198199	1.05246	0.175821	1.00182	0.0607136	-0.247545	0.0802355	-0.56459	0.0561834	-0.803898	0.145122	-0.289734	0.1333	-0.381756	0.213446	-0.237019	0.127721	0.219802	0.0947938	0.149244	0.198199	0.383202	0.175821	0.276502	0.0607136	1	0	0	0	0	0	0	n/a	0	0	0	0	0	0	1	0	0	11	12	0	0	0	0	0	0.0833333	0	0	0.916667
Famciclovir	15C02	Expert Opin Drug Saf. 2010 Jul 9(4):643-58	J05AB09	J	ANTIINFECTIVES FOR SYSTEMIC USE	J05	ANTIVIRALS FOR SYSTEMIC USE	J05A	DIRECT ACTING ANTIVIRALS	J05AB	Nucleosides and nucleotides excl. reverse transcriptase inhibitors	J05AB09	Famciclovir	Yes	0.98037	0.06852	0.974672	0.0716802	1.01396	0.103049	1.04933	0.14551	0.792516	0.230297	1.0937	0.102528	1.02595	0.106009	0.938562	0.140801	1.09329	0.153233	0.981848	0.0433569	-0.369165	0.06852	-0.455176	0.0716802	-0.226512	0.103049	0.248861	0.14551	-0.479696	0.230297	0.87673	0.102528	0.388523	0.106009	-0.550712	0.140801	0.803394	0.153233	-0.00592865	0.0433569	1	0	1	0	0	0	0	3 larvae half eaten by pronase but still alive	0	0	0	0	0	0	0	0	0	12	12	0	0	0	0	0	0	0	0	1
Dopamine hydrochloride	15C03	J Psychopharmacol. 2008 Mar 22(2 Suppl):12-9	C01CA04	C	CARDIOVASCULAR SYSTEM	C01	CARDIAC THERAPY	C01C	CARDIAC STIMULANTS EXCL. CARDIAC GLYCOSIDES	C01CA	Adrenergic and dopaminergic agents	C01CA04	Dopamine	Yes	1.00708	0.114996	1.01416	0.0697713	1.05215	0.209976	1.10358	0.136022	1.07989	0.437767	1.00699	0.108289	1.08345	0.0618962	0.964354	0.237377	0.882221	0.143837	0.978565	0.0503941	-0.211298	0.114996	-0.211262	0.0697713	0.0086467	0.209976	0.689596	0.136022	-0.179596	0.437767	0.173834	0.108289	0.877243	0.0618962	-0.270187	0.237377	-1.36841	0.143837	-0.0523579	0.0503941	0	1	0	0	0	0	0	1 larva half eaten by pronase	0	0	0	0	1	0	0	0	0	11	12	0	0	0	0.0833333	0	0	0	0	0.916667
Cefdinir	15C04	Expert Rev Anti Infect Ther. 2007 Feb 5(1):29-43	J01DD15	J	ANTIINFECTIVES FOR SYSTEMIC USE	J01	ANTIBACTERIALS FOR SYSTEMIC USE	J01D	OTHER BETA-LACTAM ANTIBACTERIALS	J01DD	Third-generation cephalosporins	J01DD15	Cefdinir	Yes	1.00853	0.0605085	0.996724	0.113266	0.998365	0.268797	1.06455	0.109649	0.772001	0.341879	1.05892	0.0892653	1.01802	0.0878017	1.0571	0.23528	1.03227	0.080021	0.975952	0.0652929	-0.202767	0.0605085	-0.318946	0.113266	-0.322525	0.268797	0.372519	0.109649	-0.501119	0.341879	0.594812	0.0892653	0.321141	0.0878017	0.738544	0.23528	0.175491	0.080021	-0.0892951	0.0652929	1	0	0	2	0	0	0	n/a	0	0	0	0	0	0	0	0	0	12	12	0	0	0	0	0	0	0	0	1
Celecoxib	15C06	Drugs. 2007 67(16):2433-72	M01AH01	M	MUSCULO-SKELETAL SYSTEM	M01	ANTIINFLAMMATORY AND ANTIRHEUMATIC PRODUCTS	M01A	ANTIINFLAMMATORY AND ANTIRHEUMATIC PRODUCTS, NON-STEROIDS	M01AH	Coxibs	M01AH01	Celecoxib	Yes	1.07396	0.101737	1.05474	0.0504036	1.11503	0.122412	1.09331	0.193633	0.968347	0.375501	0.955121	0.0970389	0.871325	0.0787768	0.886205	0.115401	1.04423	0.190288	1.04838	0.0416839	0.183932	0.101737	0.0394249	0.0504036	0.395885	0.122412	0.606232	0.193633	-0.296081	0.375501	-0.246683	0.0970389	-0.925687	0.0787768	-1.12016	0.115401	0.298585	0.190288	0.934721	0.0416839	0	1	2	0	0	0	0	2 larvae partly eaten by pronase	0	0	0	0	1	0	1	0	0	10	12	0	0	0	0.0833333	0	0.0833333	0	0	0.833333
Candesartan	15C07	Cardiovasc Drug Rev. 2004 Winter 22(4):263-84	C09CA06	C	CARDIOVASCULAR SYSTEM	C09	AGENTS ACTING ON THE RENIN-ANGIOTENSIN SYSTEM	C09C	ANGIOTENSIN II ANTAGONISTS, PLAIN	C09CA	Angiotensin II antagonists, plain	C09CA06	Candesartan	Yes	0.993887	0.0732025	1.02066	0.0755666	0.920357	0.151336	0.905241	0.0913138	0.996373	0.372494	1.05126	0.141825	1.01819	0.15129	0.897391	0.099548	1.06627	0.15242	1.0036	0.0364652	-0.289282	0.0732025	-0.171097	0.0755666	-0.802877	0.151336	-0.921798	0.0913138	-0.266814	0.372494	0.532708	0.141825	0.32254	0.15129	-0.998499	0.099548	0.525305	0.15242	0.301672	0.0364652	1	1	0	1	0	0	0	1 larva half eaten by pronase	0	0	0	0	1	0	0	0	0	11	12	0	0	0	0.0833333	0	0	0	0	0.916667
Fludarabine	15C08	Leuk Res. 2013 Sep 37(9):986-94	L01BB05	L	ANTINEOPLASTIC AND IMMUNOMODULATING AGENTS	L01	ANTINEOPLASTIC AGENTS	L01B	ANTIMETABOLITES	L01BB	Purine analogues	L01BB05	Fludarabine	Yes	0.993268	0.118646	0.95726	0.0799144	0.996687	0.141566	0.893682	0.0964762	0.970185	0.28852	1.03991	0.105145	0.954062	0.102225	0.949959	0.104303	1.10603	0.191585	0.987381	0.0436268	-0.292939	0.118646	-0.56274	0.0799144	-0.332859	0.141566	-1.01572	0.0964762	-0.294161	0.28852	0.440713	0.105145	-0.222467	0.102225	-0.426751	0.104303	0.934445	0.191585	0.0723019	0.0436268	1	1	0	2	0	0	0	1 larva half eaten by pronase	0	0	0	0	0	0	0	0	0	12	12	0	0	0	0	0	0	0	0	1
Cladribine	15C09	Drugs. 1993 Nov 46(5):872-94	L01BB04	L	ANTINEOPLASTIC AND IMMUNOMODULATING AGENTS	L01	ANTINEOPLASTIC AGENTS	L01B	ANTIMETABOLITES	L01BB	Purine analogues	L01BB04	Cladribine	Yes	1.00971	0.0889194	1.0004	0.0733548	0.927444	0.108197	0.98891	0.195765	0.895853	0.383771	0.960475	0.0512822	0.930168	0.0612062	1.02661	0.162143	1.03479	0.13402	0.994754	0.056173	-0.195799	0.0889194	-0.296245	0.0733548	-0.759242	0.108197	-0.24202	0.195765	-0.371784	0.383771	-0.203279	0.0512822	-0.425553	0.0612062	0.406884	0.162143	0.20143	0.13402	0.176545	0.056173	2	1	0	1	0	0	0	1 larva half eaten by pronase	0	0	0	1	0	0	1	0	0	10	11	0	0	0	0	0	0.0909091	0	0	0.909091
Vardenafil	15C10	Expert Opin Pharmacother. 2007 May 8(7):965-74	G04BE09	G	GENITO URINARY SYSTEM AND SEX HORMONES	G04	UROLOGICALS	G04B	UROLOGICALS	G04BE	Drugs used in erectile dysfunction	G04BE09	Vardenafil	Yes	0.951393	0.0743361	1.00988	0.106807	1.0745	0.186576	1.02717	0.19057	1.23816	0.460976	1.03051	0.145729	1.00069	0.0938571	1.03128	0.13752	0.986319	0.174384	1.005	0.0580316	-0.540413	0.0743361	-0.237651	0.106807	0.146267	0.186576	0.0687994	0.19057	-0.0143259	0.460976	0.36446	0.145729	0.173875	0.0938571	0.457685	0.13752	-0.297316	0.174384	0.321461	0.0580316	3	1	0	0	0	0	0	n/a	0	0	0	0	2	0	2	0	0	8	12	0	0	0	0.166667	0	0.166667	0	0	0.666667
Fluconazole	15C11	Semin Oncol. 1990 Jun 17(3 Suppl 6):19-23	J02AC01	J	ANTIINFECTIVES FOR SYSTEMIC USE	J02	ANTIMYCOTICS FOR SYSTEMIC USE	J02A	ANTIMYCOTICS FOR SYSTEMIC USE	J02AC	Triazole derivatives	J02AC01	Fluconazole	Yes	0.992539	0.0450188	0.962617	0.134879	0.928641	0.144894	0.887203	0.150364	1.10567	0.312965	1.03377	0.0783647	0.899244	0.103619	0.911969	0.144693	0.930273	0.217422	0.996671	0.0377829	-0.297246	0.0450188	-0.529647	0.134879	-0.751871	0.144894	-1.06835	0.150364	-0.152677	0.312965	0.390937	0.0783647	-0.688386	0.103619	-0.839943	0.144693	-0.873992	0.217422	0.203658	0.0377829	0	0	0	1	0	0	0	1 larva half eaten by pronase	0	0	0	0	1	0	0	0	0	11	12	0	0	0	0.0833333	0	0	0	0	0.916667
5-fluorouracil	15D02	Oncology. 1989 46(4):245-50	L01BC02	L	ANTINEOPLASTIC AND IMMUNOMODULATING AGENTS	L01	ANTINEOPLASTIC AGENTS	L01B	ANTIMETABOLITES	L01BC	Pyrimidine analogues	L01BC02	Fluorouracil	Yes	1.0198	0.118299	1.02839	0.091506	0.974152	0.177492	1.04133	0.206687	0.801708	0.221798	0.991398	0.152167	1.05066	0.119834	1.00156	0.166497	1.08197	0.265105	0.972015	0.0489242	-0.136147	0.118299	-0.123338	0.091506	-0.471625	0.177492	0.183888	0.206687	-0.470097	0.221798	0.0474029	0.152167	0.598544	0.119834	0.134475	0.166497	0.686857	0.265105	-0.144961	0.0489242	2	1	1	0	0	0	0	3 larvae half eaten by pronase but still alive	0	0	0	0	2	0	1	0	0	9	12	0	0	0	0.166667	0	0.0833333	0	0	0.75
Mesna	15D03	Semin Oncol. 1992 Dec 19(6 Suppl 12):65-71	R05CB05	R	RESPIRATORY SYSTEM	R05	COUGH AND COLD PREPARATIONS	R05C	EXPECTORANTS, EXCL. COMBINATIONS WITH COUGH SUPPRESSANTS	R05CB	Mucolytics	R05CB05	Mesna	Yes	1.03224	0.111867	1.09921	0.107576	1.05695	0.148224	0.974271	0.111378	0.715874	0.209801	1.11196	0.118172	1.0313	0.133715	0.946213	0.231797	1.03155	0.166268	1.0019	0.0476629	-0.0626222	0.111867	0.314185	0.107576	0.0382407	0.148224	-0.360952	0.111378	-0.559731	0.209801	1.02476	0.118172	0.433988	0.133715	-0.467496	0.231797	0.168078	0.166268	0.277618	0.0476629	0	1	0	0	0	0	0	n/a	0	0	0	0	0	0	0	0	0	12	12	0	0	0	0	0	0	0	0	1
Mitotane	15D04	Minerva Endocrinol. 2012 Mar 37(1):9-23	L01XX23	L	ANTINEOPLASTIC AND IMMUNOMODULATING AGENTS	L01	ANTINEOPLASTIC AGENTS	L01X	OTHER ANTINEOPLASTIC AGENTS	L01XX	Other antineoplastic agents	L01XX23	Mitotane	Yes	1.0159	0.0787048	1.08478	0.0851488	0.891782	0.115862	0.963927	0.133015	0.566234	0.185137	0.941915	0.115496	0.996382	0.199813	0.975088	0.179553	0.960767	0.0881728	0.952823	0.0739452	-0.159213	0.0787048	0.225047	0.0851488	-0.97884	0.115862	-0.444994	0.133015	-0.715995	0.185137	-0.353739	0.115496	0.137219	0.199813	-0.153442	0.179553	-0.560222	0.0881728	-0.416335	0.0739452	2	3	0	0	0	0	0	All 18 larvae have damaged tips of the tails: tail fin necrosis	0	0	0	1	1	0	0	0	0	10	11	0	0	0	0.0909091	0	0	0	0	0.909091
Ambrisentan	15D05	Ther Adv Respir Dis. 2012 Dec 6(6):331-43	C02KX02	C	CARDIOVASCULAR SYSTEM	C02	ANTIHYPERTENSIVES	C02K	OTHER ANTIHYPERTENSIVES	C02KX	Antihypertensive for pulmonary arterial hypertension	C02KX02	Ambrisentan	Yes	1.1064	0.129611	1.08086	0.129211	0.956924	0.132658	1.03155	0.171844	0.883263	0.352928	0.861195	0.11479	0.885457	0.166848	0.914878	0.178216	1.05376	0.184864	0.954969	0.0546764	0.375638	0.129611	0.20083	0.129211	-0.57771	0.132658	0.104416	0.171844	-0.384932	0.352928	-1.0081	0.11479	-0.805573	0.166848	-0.808305	0.178216	0.396592	0.184864	-0.385992	0.0546764	2	1	2	0	0	0	0	2 larvae with yolksac necrosis	0	1	1	0	2	0	1	0	1	10	12	0	0.0833333	0.0833333	0.166667	0	0.0833333	0	0.0833333	0.833333
Enoxacin	15D07	Clin Pharm. 1989 Feb 8(2):97-107.	J01MA04	J	ANTIINFECTIVES FOR SYSTEMIC USE	J01	ANTIBACTERIALS FOR SYSTEMIC USE	J01M	QUINOLONE ANTIBACTERIALS	J01MA	Fluoroquinolones	J01MA04	Enoxacin	Yes	1.07011	0.109194	1.04578	0.164657	0.984518	0.16451	1.03974	0.0901055	0.719041	0.288723	0.962047	0.117496	0.957199	0.134829	0.934966	0.0527269	0.98966	0.181149	0.998353	0.0654757	0.161202	0.109194	-0.0158754	0.164657	-0.407789	0.16451	0.170931	0.0901055	-0.556424	0.288723	-0.19053	0.117496	-0.195811	0.134829	-0.589822	0.0527269	-0.262931	0.181149	0.22744	0.0654757	0	1	2	0	0	0	0	n/a	0	1	0	1	2	0	2	0	0	8	11	0	0.0909091	0	0.181818	0	0.181818	0	0	0.727273
Olopatadine hydrochloride	15D08	Arzneimittelforschung. 2004 54(12):809-29	R01AC08	R	RESPIRATORY SYSTEM	R01	NASAL PREPARATIONS	R01A	DECONGESTANTS AND OTHER NASAL PREPARATIONS FOR TOPICAL USE	R01AC	Antiallergic agents, excl. corticosteroids	R01AC08	Olopatadine	Yes	1.00746	0.0772528	1.04291	0.113329	0.98538	0.218321	1.02584	0.202642	0.913593	0.338319	0.961271	0.11939	0.978955	0.148225	1.06192	0.181558	1.02703	0.136397	1.01208	0.089492	-0.209071	0.0772528	-0.0336228	0.113329	-0.402483	0.218321	0.0580052	0.202642	-0.353258	0.338319	-0.196827	0.11939	-0.0108921	0.148225	0.791007	0.181558	0.121604	0.136397	0.421581	0.089492	0	0	1	0	0	0	0	n/a	0	0	0	0	0	0	2	0	0	10	12	0	0	0	0	0	0.166667	0	0	0.833333
Granisetron	15D09	Am J Ther. 2010 Sep-Oct 17(5):476-86	A04AA02	A	ALIMENTARY TRACT AND METABOLISM	A04	ANTIEMETICS AND ANTINAUSEANTS	A04A	ANTIEMETICS AND ANTINAUSEANTS	A04AA	Serotonin (5HT3) antagonists	A04AA02	Granisetron	Yes	1.02672	0.0723449	1.04757	0.0601574	0.947319	0.132666	1.0821	0.196636	0.791046	0.224563	0.996609	0.0966129	0.963028	0.105991	1.15316	0.133431	1.027	0.142856	0.998784	0.0444584	-0.0952351	0.0723449	-0.00485291	0.0601574	-0.636857	0.132666	0.515083	0.196636	-0.48123	0.224563	0.0896451	0.0966129	-0.146265	0.105991	1.78336	0.133431	0.121282	0.142856	0.233526	0.0444584	0	0	0	1	0	0	0	n/a	0	0	0	0	1	0	0	0	0	11	12	0	0	0	0.0833333	0	0	0	0	0.916667
Anthralin	15D10	Biochem Pharmacol. 1997 May 9 53(9):1215-21	D05AC01	D	DERMATOLOGICALS	D05	ANTIPSORIATICS	D05A	ANTIPSORIATICS FOR TOPICAL USE	D05AC	Antracen derivatives	D05AC01	Dithranol	n/a	1.07289	0.154997	1.0531	0.0690999	1.07193	0.269786	0.990348	0.15553	0.948627	0.280667	0.999454	0.16086	0.971795	0.102264	0.92576	0.160894	1.04867	0.200628	0.97678	0.061472	0.177592	0.154997	0.0293027	0.0690999	0.130489	0.269786	-0.230335	0.15553	-0.316674	0.280667	0.112714	0.16086	-0.0717539	0.102264	-0.689948	0.160894	0.344213	0.200628	-0.077593	0.061472	0	0	0	0	0	0	0	light yellow solution. Dark yellow/orange precipitation in well. Larvae are a bit yellow.	0	0	0	1	1	0	0	0	0	10	11	0	0	0	0.0909091	0	0	0	0	0.909091
Lamotrigine	15D11	Expert Opin Pharmacother. 2003 Feb 4(2):243-51	N03AX09	N	NERVOUS SYSTEM	N03	ANTIEPILEPTICS	N03A	ANTIEPILEPTICS	N03AX	Other antiepileptics	N03AX09	Lamotrigine	Yes	1.02547	0.0943554	0.970605	0.0562228	0.948317	0.0886681	0.876462	0.08011	0.989973	0.400841	1.0098	0.159588	0.987507	0.0846461	0.978352	0.115582	1.13407	0.19819	1.01867	0.031935	-0.10263	0.0943554	-0.480303	0.0562228	-0.630711	0.0886681	-1.15562	0.08011	-0.273498	0.400841	0.196558	0.159588	0.061788	0.0846461	-0.117946	0.115582	1.22298	0.19819	0.514688	0.031935	0	1	0	0	0	0	0	2 larvae partly eaten by pronase	0	0	0	2	0	0	1	0	0	9	10	0	0	0	0	0	0.1	0	0	0.9
Clofibrate	15E02	J Lipid Res. 1972 Jul 13(4):531-51	C10AB01	C	CARDIOVASCULAR SYSTEM	C10	LIPID MODIFYING AGENTS	C10A	LIPID MODIFYING AGENTS, PLAIN	C10AB	Fibrates	C10AB01	Clofibrate	Yes	1.67841	0.3191	1.63234	0.325087	1.43134	0.406321	1.26856	0.407223	2.61995	1.70294	0.639572	0.198862	0.577293	0.14333	0.959117	0.24197	0.972927	0.21465	0.720854	0.138814	3.75612	0.3191	3.60762	0.325087	2.34364	0.406321	2.03007	0.407223	1.42863	1.70294	-2.80471	0.198862	-3.42477	0.14333	-0.327148	0.24197	-0.435108	0.21465	-3.69623	0.138814	2	8	12	6	20	20	20	Slow heartbeat.	4	1	2	0	12	0	3	5	3	0	12	0.333333	0.0833333	0.166667	1	0	0.25	0.416667	0.25	0
Cyclophosphamide	15E03	J Am Acad Dermatol. 1984 Dec 11(6):1115-26	L01AA01	L	ANTINEOPLASTIC AND IMMUNOMODULATING AGENTS	L01	ANTINEOPLASTIC AGENTS	L01A	ALKYLATING AGENTS	L01AA	Nitrogen mustard analogues	L01AA01	Cyclophosphamide	Yes	1.11324	0.102968	1.07348	0.122601	1.01814	0.196135	0.963517	0.111774	0.893673	0.197519	0.911533	0.152243	0.914524	0.0828324	0.917348	0.0901896	1.0423	0.152244	0.958567	0.0656839	0.416055	0.102968	0.155223	0.122601	-0.200755	0.196135	-0.448328	0.111774	-0.374061	0.197519	-0.600034	0.152243	-0.558522	0.0828324	-0.781441	0.0901896	0.278738	0.152244	-0.335108	0.0656839	1	0	0	0	0	0	0	n/a	0	0	1	0	1	0	3	0	0	9	12	0	0	0.0833333	0.0833333	0	0.25	0	0	0.75
Aripiprazole	15E04	J Med Invest. 2005 Nov 52 Suppl:284-90	N05AX12	N	NERVOUS SYSTEM	N05	PSYCHOLEPTICS	N05A	ANTIPSYCHOTICS	N05AX	Other antipsychotics	N05AX12	Aripiprazole	Yes	1.05618	0.102358	1.10292	0.0728524	0.987289	0.219229	1.02108	0.109333	0.975696	0.158881	0.846126	0.0974443	0.930607	0.100156	0.943019	0.100032	0.999748	0.134959	0.953918	0.063889	0.078862	0.102358	0.337058	0.0728524	-0.390726	0.219229	0.019378	0.109333	-0.288407	0.158881	-1.13026	0.0974443	-0.421821	0.100156	-0.50224	0.100032	-0.159135	0.134959	-0.400846	0.063889	0	1	1	0	0	0	0	3 larvae half eaten by pronase but still alive	0	0	0	0	0	0	0	0	0	12	12	0	0	0	0	0	0	0	0	1
Ethinylestradiol	15E05	Clin Pharmacokinet. 2007 46(2):133-57	G03CA01	G	GENITO URINARY SYSTEM AND SEX HORMONES	G03	SEX HORMONES AND MODULATORS OF THE GENITAL SYSTEM	G03C	ESTROGENS	G03CA	Natural and semisynthetic estrogens, plain	G03CA01	Ethinylestradiol	Yes	1.28713	0.180047	1.30878	0.177455	1.17797	0.232456	1.00317	0.280136	1.63628	0.75742	0.812704	0.233066	0.833671	0.184417	0.893738	0.0880558	0.964223	0.114829	0.894039	0.12427	1.44373	0.180047	1.60878	0.177455	0.783443	0.232456	-0.126191	0.280136	0.401425	0.75742	-1.4012	0.233066	-1.24572	0.184417	-1.03823	0.0880558	-0.524671	0.114829	-1.2475	0.12427	2	7	0	0	0	20	20	2 larvae partly eaten by pronase. Slower heartbeat. Head necrosis in all larvae	0	0	2	3	3	0	2	1	0	6	9	0	0	0.222222	0.333333	0	0.222222	0.111111	0	0.666667
Fluocinolone acetonide	15E06	Drug Des Devel Ther. 2013 May 24 7:425-34	D07AC04	D	DERMATOLOGICALS	D07	CORTICOSTEROIDS, DERMATOLOGICAL PREPARATIONS	D07A	CORTICOSTEROIDS, PLAIN	D07AC	Corticosteroids, potent (group III)	D07AC04	Fluocinolone acetonide	Yes	1.06773	0.142518	0.975801	0.127346	1.11479	0.179671	1.15014	0.130713	1.2348	0.541131	1.27963	0.174259	1.23943	0.179644	0.948009	0.186927	0.998982	0.121268	1.00692	0.0624198	0.14712	0.142518	-0.4482	0.127346	0.394364	0.179671	1.06795	0.130713	-0.017827	0.541131	2.38399	0.174259	2.203	0.179644	-0.447968	0.186927	-0.167021	0.121268	0.348602	0.0624198	1	0	0	0	0	0	0	n/a	0	0	0	0	10	0	1	1	0	1	12	0	0	0	0.833333	0	0.0833333	0.0833333	0	0.0833333
Sparfloxacin	15E07	Pharmacotherapy. 1997 Nov-Dec 17(6):1139-47	J01MA09	J	ANTIINFECTIVES FOR SYSTEMIC USE	J01	ANTIBACTERIALS FOR SYSTEMIC USE	J01M	QUINOLONE ANTIBACTERIALS	J01MA	Fluoroquinolones	J01MA09	Sparfloxacin	Yes	1.05887	0.138255	1.02547	0.08215	1.0093	0.140104	0.95825	0.184143	0.812409	0.232367	0.933606	0.117635	0.906457	0.105901	0.830075	0.101913	1.02757	0.171615	0.992891	0.0444838	0.0947605	0.138255	-0.141377	0.08215	-0.255196	0.140104	-0.49112	0.184143	-0.458922	0.232367	-0.421091	0.117635	-0.627082	0.105901	-1.73065	0.101913	0.12714	0.171615	0.150211	0.0444838	0	0	1	0	0	0	0	1 larva half eaten by pronase	0	0	0	1	0	0	0	0	0	11	11	0	0	0	0	0	0	0	0	1
Desloratadine	15E08	Expert Opin Pharmacother. 2005 Nov 6(14):2511-23	R06AX27	R	RESPIRATORY SYSTEM	R06	ANTIHISTAMINES FOR SYSTEMIC USE	R06A	ANTIHISTAMINES FOR SYSTEMIC USE	R06AX	Other antihistamines for systemic use	R06AX27	Desloratadine	Yes	1.09163	0.114571	1.02901	0.105858	1.0476	0.0797335	0.971816	0.226766	0.811414	0.280076	0.947456	0.133085	0.93243	0.171299	0.955932	0.106099	0.958232	0.162213	0.980397	0.0629105	0.288387	0.114571	-0.119525	0.105858	-0.0193287	0.0797335	-0.380898	0.226766	-0.459961	0.280076	-0.308818	0.133085	-0.406333	0.171299	-0.361794	0.106099	-0.586309	0.162213	-0.0264488	0.0629105	1	2	2	0	0	0	0	0	0	0	0	0	1	0	0	0	0	11	12	0	0	0	0.0833333	0	0	0	0	0.916667
Clarithromycin	15E09	Drugs. 1992 Jul 44(1):117-64	J01FA09	J	ANTIINFECTIVES FOR SYSTEMIC USE	J01	ANTIBACTERIALS FOR SYSTEMIC USE	J01F	MACROLIDES, LINCOSAMIDES AND STREPTOGRAMINS	J01FA	Macrolides	J01FA09	Clarithromycin	Yes	1.08903	0.136337	1.03373	0.0488098	1.10977	0.288541	0.987061	0.0754635	0.802282	0.281639	0.93943	0.108163	0.878545	0.137053	0.93817	0.203985	0.963542	0.196564	0.989933	0.0517793	0.273003	0.136337	-0.0903193	0.0488098	0.363486	0.288541	-0.257044	0.0754635	-0.469497	0.281639	-0.373882	0.108163	-0.864316	0.137053	-0.554978	0.203985	-0.531673	0.196564	0.108383	0.0517793	2	0	1	0	0	0	0	4 larvae partly eaten by pronase but alive	0	0	0	0	0	0	0	0	0	12	12	0	0	0	0	0	0	0	0	1
Tripelennamine hydrochloride	15E10	Adv Alcohol Subst Abuse. 1986 Summer 5(4):71-83	R06AC04	R	RESPIRATORY SYSTEM	R06	ANTIHISTAMINES FOR SYSTEMIC USE	R06A	ANTIHISTAMINES FOR SYSTEMIC USE	R06AC	Substituted ethylene diamines	R06AC04	Tripelennamine	Yes	1.15561	0.151287	1.03765	0.109998	1.04982	0.159754	1.02618	0.0922991	0.842915	0.366843	1.02006	0.104034	0.942935	0.119597	0.920737	0.10921	1.14719	0.242936	1.01219	0.0420679	0.666488	0.151287	-0.0661361	0.109998	-0.00569323	0.159754	0.060811	0.0922991	-0.427066	0.366843	0.279765	0.104034	-0.317044	0.119597	-0.744578	0.10921	1.35792	0.242936	0.423131	0.0420679	2	0	0	0	0	0	0	1 larva half eaten by pronase	0	0	0	0	0	0	0	0	0	12	12	0	0	0	0	0	0	0	0	1
Tulobuterol	15E11	Clin Ther. 1985 7(4):452-67	R03AC11	R	RESPIRATORY SYSTEM	R03	DRUGS FOR OBSTRUCTIVE AIRWAY DISEASES	R03A	ADRENERGICS, INHALANTS	R03AC	Selective beta-2-adrenoreceptor agonists	R03AC11	Tulobuterol	n/a	1.03503	0.107971	0.980177	0.129678	0.98342	0.183501	0.886382	0.15419	1.01538	0.370109	0.98289	0.102758	0.972968	0.0538665	0.86733	0.202374	0.951588	0.219957	1.00955	0.0892489	-0.046115	0.107971	-0.421169	0.129678	-0.414551	0.183501	-1.07502	0.15419	-0.246964	0.370109	-0.0215686	0.102758	-0.0617781	0.0538665	-1.32546	0.202374	-0.654676	0.219957	0.385821	0.0892489	1	0	1	0	0	0	0	1 larva half eaten by pronase	0	0	0	0	1	0	0	0	0	11	12	0	0	0	0.0833333	0	0	0	0	0.916667
Topotecan	15F02	Oncology. 1999 56(1):1-12	L01XX17	L	ANTINEOPLASTIC AND IMMUNOMODULATING AGENTS	L01	ANTINEOPLASTIC AGENTS	L01X	OTHER ANTINEOPLASTIC AGENTS	L01XX	Other antineoplastic agents	L01XX17	Topotecan	Yes	1.22806	0.229312	1.31545	0.320149	1.11746	0.130047	0.931317	0.101736	1.7426	0.719828	0.778009	0.167071	0.808666	0.242923	1.2062	0.149036	1.2393	0.193204	0.851151	0.101267	1.09466	0.229312	1.65001	0.320149	0.410844	0.130047	-0.709939	0.101736	0.512444	0.719828	-1.68246	0.167071	-1.45825	0.242923	2.36016	0.149036	2.30571	0.193204	-1.85391	0.101267	1	6	0	0	20	0	20	only mild yolksac necrosis. Slower heartbeat. Spontaneous swimming bouts. All larvae have severe eye necrosis and mild head necrosis.	1	2	0	1	2	0	2	1	1	8	11	0.0909091	0.181818	0	0.181818	0	0.181818	0.0909091	0.0909091	0.727273
Atorvastatin	15F03	Expert Opin Pharmacother. 2005 Jun 6(7):1191-203	C10AA05	C	CARDIOVASCULAR SYSTEM	C10	LIPID MODIFYING AGENTS	C10A	LIPID MODIFYING AGENTS, PLAIN	C10AA	HMG CoA reductase inhibitors	C10AA05	Atorvastatin	Yes	1.61622	0.235111	1.68256	0.10533	1.64079	0.229703	1.43645	0.297042	3.42345	1.38932	0.668207	0.144763	0.712833	0.23309	1.05527	0.242494	1.07299	0.141442	0.980514	0.107494	3.38857	0.235111	3.91781	0.10533	3.63336	0.229703	3.39411	0.297042	2.2677	1.38932	-2.57258	0.144763	-2.27277	0.23309	0.718623	0.242494	0.594493	0.141442	-0.0247957	0.107494	4	0	9	7	0	0	20	Slow heartbeat. Spontaneous movements/twitching. All larvae have head necrosis and blood between the eyes	3	1	7	0	12	0	0	9	11	0	12	0.25	0.0833333	0.583333	1	0	0	0.75	0.916667	0
Azithromycin	15F04	Drugs. 1992 Nov 44(5):750-99	J01FA10	J	ANTIINFECTIVES FOR SYSTEMIC USE	J01	ANTIBACTERIALS FOR SYSTEMIC USE	J01F	MACROLIDES, LINCOSAMIDES AND STREPTOGRAMINS	J01FA	Macrolides	J01FA10	Azithromycin	Yes	1.0077	0.221243	1.01553	0.0943185	0.999941	0.196596	0.933632	0.1763	0.932883	0.404989	0.961049	0.0763167	0.929772	0.112534	1.02182	0.131022	1.01795	0.128827	1.00273	0.0783222	-0.207673	0.221243	-0.202788	0.0943185	-0.312818	0.196596	-0.691129	0.1763	-0.333115	0.404989	-0.198623	0.0763167	-0.428919	0.112534	0.354788	0.131022	0.0281036	0.128827	0.289355	0.0783222	0	1	1	1	0	0	0	n/a	0	0	0	0	0	0	0	0	0	12	12	0	0	0	0	0	0	0	0	1
Ibudilast	15F05	Expert Opin Pharmacother. 2009 Dec 10(17):2897-904	R03DC04	R	RESPIRATORY SYSTEM	R03	DRUGS FOR OBSTRUCTIVE AIRWAY DISEASES	R03D	OTHER SYSTEMIC DRUGS FOR OBSTRUCTIVE AIRWAY DISEASES	R03DC	Leukotriene receptor antagonists	R03DC04	Ibudilast	Japan approved	1.04012	0.131376	0.989648	0.145782	0.985098	0.136107	0.858559	0.111131	0.785189	0.213557	0.884308	0.0856611	0.955938	0.156584	0.947014	0.204582	1.15067	0.110477	1.01178	0.0721035	-0.016044	0.131376	-0.362662	0.145782	-0.404217	0.136107	-1.30107	0.111131	-0.487347	0.213557	-0.820736	0.0856611	-0.206526	0.156584	-0.458789	0.204582	1.3938	0.110477	0.417249	0.0721035	1	1	1	0	0	0	0	1 larva half eaten by pronase	0	0	0	1	0	0	0	0	0	11	11	0	0	0	0	0	0	0	0	1
Losartan	15F06	Expert Opin Pharmacother. 2005 Sep 6(11):1931-42	C09CA01	C	CARDIOVASCULAR SYSTEM	C09	AGENTS ACTING ON THE RENIN-ANGIOTENSIN SYSTEM	C09C	ANGIOTENSIN II ANTAGONISTS, PLAIN	C09CA	Angiotensin II antagonists, plain	C09CA01	Losartan	Yes	1.06953	0.134888	1.00688	0.0995246	1.08711	0.14827	0.927421	0.162443	0.968503	0.386712	0.94876	0.168222	0.939942	0.151211	0.980246	0.0999382	1.04039	0.173074	0.985764	0.0565647	0.157732	0.134888	-0.256179	0.0995246	0.223923	0.14827	-0.741599	0.162443	-0.295918	0.386712	-0.298243	0.168222	-0.342482	0.151211	-0.0973444	0.0999382	0.25908	0.173074	0.0494313	0.0565647	2	0	0	0	0	0	0	n/a	0	0	0	0	3	0	1	0	0	9	12	0	0	0	0.25	0	0.0833333	0	0	0.75
Benztropine mesylate	15F07	Psychopharmacology (Berl). 1980 72(1):61-5	N04AC01	N	NERVOUS SYSTEM	N04	ANTI-PARKINSON DRUGS	N04A	ANTICHOLINERGIC AGENTS	N04AC	Ethers of tropine or tropine derivatives	N04AC01	Benzatropine	Yes	1.03669	0.13442	1.05239	0.106062	1.06697	0.207832	0.97995	0.0987901	0.820813	0.184061	0.982351	0.093894	1.01782	0.170416	0.901867	0.138913	0.984992	0.232645	1.01204	0.0644667	-0.0363513	0.13442	0.0249238	0.106062	0.0999065	0.207832	-0.314815	0.0987901	-0.450146	0.184061	-0.0259364	0.093894	0.319433	0.170416	-0.949821	0.138913	-0.310967	0.232645	0.420966	0.0644667	2	0	0	0	0	0	0	1 larva half eaten by pronase	0	0	0	0	1	0	1	0	0	10	12	0	0	0	0.0833333	0	0.0833333	0	0	0.833333
Vecuronium bromide	15F08	Anesthesiology. 1984 Oct 61(4):444-53	M03AC03	M	MUSCULO-SKELETAL SYSTEM	M03	MUSCLE RELAXANTS	M03A	MUSCLE RELAXANTS, PERIPHERALLY ACTING AGENTS	M03AC	Other quaternary ammonium compounds	M03AC03	Vecuronium	Yes	1.0087	0.109243	1.04857	0.0986976	1.01185	0.19129	0.963689	0.199847	1.01056	0.349158	0.983471	0.135734	0.949722	0.116376	0.983029	0.205603	0.93691	0.147679	1.00513	0.0443128	-0.201762	0.109243	0.00130232	0.0986976	-0.239456	0.19129	-0.44693	0.199847	-0.252003	0.349158	-0.0168572	0.135734	-0.259361	0.116376	-0.0670764	0.205603	-0.805698	0.147679	0.323233	0.0443128	4	0	0	0	0	0	0	n/a	0	0	0	0	0	0	0	0	0	12	12	0	0	0	0	0	0	0	0	1
Telmisartan	15F09	Expert Opin Pharmacother. 2011 Dec 12(17):2719-35	C09CA07	C	CARDIOVASCULAR SYSTEM	C09	AGENTS ACTING ON THE RENIN-ANGIOTENSIN SYSTEM	C09C	ANGIOTENSIN II ANTAGONISTS, PLAIN	C09CA	Angiotensin II antagonists, plain	C09CA07	Telmisartan	Yes	1.19689	0.120519	1.13126	0.142591	1.09626	0.0998147	1.03026	0.111133	1.21954	0.412579	1.00431	0.171289	0.970929	0.156455	0.889772	0.077916	0.951105	0.17637	0.993236	0.0498161	0.910431	0.120519	0.512175	0.142591	0.280311	0.0998147	0.0939347	0.111133	-0.0337625	0.412579	0.152066	0.171289	-0.0791153	0.156455	-1.08136	0.077916	-0.659646	0.17637	0.15509	0.0498161	2	2	0	0	20	0	20	Mild yolksac necrosis. Slower heartbeat. Precipitation in well. 1 larva partly eaten by pronase	0	1	0	0	3	0	1	0	0	9	12	0	0.0833333	0	0.25	0	0.0833333	0	0	0.75
Nalmefene hydrochloride	15F10	J Emerg Med. 1998 May-Jun 16(3):471-5	N07BB05	N	NERVOUS SYSTEM	N07	OTHER NERVOUS SYSTEM DRUGS	N07B	DRUGS USED IN ADDICTIVE DISORDERS	N07BB	Drugs used in alcohol dependence	N07BB05	Nalmefene	Yes	1.0051	0.0544887	1.00803	0.0651489	0.985116	0.181224	1.08979	0.112672	0.937951	0.308505	1.02349	0.0745124	1.00901	0.136885	0.956784	0.16597	0.974388	0.259212	0.98186	0.0542833	-0.223001	0.0544887	-0.249076	0.0651489	-0.404106	0.181224	0.577574	0.112672	-0.327822	0.308505	0.307542	0.0745124	0.24453	0.136885	-0.352524	0.16597	-0.420072	0.259212	-0.00576038	0.0542833	1	1	0	0	0	0	0	2 larvae partly eaten by pronase	0	0	0	0	2	0	1	0	0	9	12	0	0	0	0.166667	0	0.0833333	0	0	0.75
Bifonazole	15F11	Drugs. 1989 Aug 38(2):204-25	D01AC10	D	DERMATOLOGICALS	D01	ANTIFUNGALS FOR DERMATOLOGICAL USE	D01A	ANTIFUNGALS FOR TOPICAL USE	D01AC	Imidazole and triazole derivatives	D01AC10	Bifonazole	n/a	1.31842	0.212169	1.12756	0.191263	1.11662	0.208924	1.11246	0.128675	1.23785	0.549905	0.77248	0.145527	0.799956	0.213932	0.927849	0.147068	0.974515	0.229345	0.810999	0.0721608	1.62862	0.212169	0.489272	0.191263	0.405684	0.208924	0.761751	0.128675	-0.0146485	0.549905	-1.72728	0.145527	-1.53227	0.213932	-0.667232	0.147068	-0.418767	0.229345	-2.42164	0.0721608	0	7	1	0	0	0	20	Slow heartbeat. 1 larva partly eaten by pronase	1	3	0	0	6	0	0	1	2	5	12	0.0833333	0.25	0	0.5	0	0	0.0833333	0.166667	0.416667
Gatifloxacin	15G02	Drugs. 2005 65(5):695-724	J01MA16	J	ANTIINFECTIVES FOR SYSTEMIC USE	J01	ANTIBACTERIALS FOR SYSTEMIC USE	J01M	QUINOLONE ANTIBACTERIALS	J01MA	Fluoroquinolones	J01MA16	Gatifloxacin	Yes	1.02824	0.141939	0.971215	0.0986474	1.03599	0.213129	0.833476	0.120977	0.710176	0.238359	0.980002	0.10736	1.05583	0.112377	1.09425	0.204666	1.12941	0.264825	1.02771	0.0386728	-0.0862476	0.141939	-0.476531	0.0986474	-0.0908161	0.213129	-1.50486	0.120977	-0.565681	0.238359	-0.0449805	0.10736	0.642503	0.112377	1.14263	0.204666	1.17505	0.264825	0.642543	0.0386728	2	0	0	0	0	0	0	3 larvae half eaten by pronase but still alive	0	0	0	0	0	0	1	0	0	11	12	0	0	0	0	0	0.0833333	0	0	0.916667
Bosentan	15G03	Future Cardiol. 2011 Jan 7(1):19-37	C02KX01	C	CARDIOVASCULAR SYSTEM	C02	ANTIHYPERTENSIVES	C02K	OTHER ANTIHYPERTENSIVES	C02KX	Antihypertensive for pulmonary arterial hypertension	C02KX01	Bosentan	Yes	1.05128	0.0504267	1.0102	0.11254	0.997878	0.14668	0.972165	0.249141	1.19232	0.500002	1.04732	0.107995	0.99933	0.0853223	0.98095	0.207647	1.02685	0.167011	0.974863	0.0655516	0.0498972	0.0504267	-0.235675	0.11254	-0.325524	0.14668	-0.378068	0.249141	-0.0621962	0.500002	0.500775	0.107995	0.162277	0.0853223	-0.0896843	0.207647	0.119743	0.167011	-0.104694	0.0655516	4	0	1	0	0	0	20	slower heartbeat	0	0	0	0	1	0	1	0	0	10	12	0	0	0	0.0833333	0	0.0833333	0	0	0.833333
Gemcitabine	15G04	Curr Med Chem. 2012 19(7):1076-87	L01BC05	L	ANTINEOPLASTIC AND IMMUNOMODULATING AGENTS	L01	ANTINEOPLASTIC AGENTS	L01B	ANTIMETABOLITES	L01BC	Pyrimidine analogues	L01BC05	Gemcitabine	Yes	1.00563	0.0583157	1.06101	0.129676	0.981262	0.123752	0.961223	0.153886	0.851486	0.340812	0.952522	0.1537	1.02825	0.0420992	0.910921	0.0669011	1.0566	0.154283	1.01707	0.0506521	-0.219868	0.0583157	0.0781751	0.129676	-0.427844	0.123752	-0.466968	0.153886	-0.418115	0.340812	-0.267747	0.1537	0.408051	0.0420992	-0.851346	0.0669011	0.425822	0.154283	0.492067	0.0506521	0	0	0	0	0	0	0	1 larva half eaten by pronase	0	0	0	0	1	0	0	0	0	11	12	0	0	0	0.0833333	0	0	0	0	0.916667
Olmesartan	15G05	Drugs. 2008 68(9):1239-72.	C09CA08	C	CARDIOVASCULAR SYSTEM	C09	AGENTS ACTING ON THE RENIN-ANGIOTENSIN SYSTEM	C09C	ANGIOTENSIN II ANTAGONISTS, PLAIN	C09CA	Angiotensin II antagonists, plain	C09CA08	Olmesartan medoxomil	Yes	0.997571	0.075983	1.02824	0.0557603	1.10469	0.19486	0.982003	0.163822	0.808315	0.391508	1.00972	0.094526	0.976244	0.12504	0.953412	0.181182	0.970857	0.18319	1.03719	0.0708945	-0.267509	0.075983	-0.124268	0.0557603	0.332211	0.19486	-0.298136	0.163822	-0.463197	0.391508	0.195971	0.094526	-0.03394	0.12504	-0.389194	0.181182	-0.456409	0.18319	0.776601	0.0708945	0	0	1	0	0	0	0	1 larva half eaten by pronase	0	0	0	0	2	0	0	1	0	10	12	0	0	0	0.166667	0	0	0.0833333	0	0.833333
Montelukast	15G07	Expert Opin Pharmacother. 2004 Mar 5(3):679-86	R03DC03	R	RESPIRATORY SYSTEM	R03	DRUGS FOR OBSTRUCTIVE AIRWAY DISEASES	R03D	OTHER SYSTEMIC DRUGS FOR OBSTRUCTIVE AIRWAY DISEASES	R03DC	Leukotriene receptor antagonists	R03DC03	Montelukast	Yes	1.0164	0.0675229	1.05374	0.0957292	0.838393	0.126751	0.811724	0.134175	0.861342	0.258751	0.891448	0.128397	0.958319	0.107238	1.03099	0.151755	0.879607	0.159291	0.971588	0.0520152	-0.156217	0.0675229	0.0332825	0.0957292	-1.3076	0.126751	-1.68159	0.134175	-0.407822	0.258751	-0.762855	0.128397	-0.186286	0.107238	0.454615	0.151755	-1.39531	0.159291	-0.151003	0.0520152	1	0	0	0	0	0	0	precipitation in well.	0	0	0	0	0	0	2	0	0	10	12	0	0	0	0	0	0.166667	0	0	0.833333
Docetaxel	15G08	Can J Oncol. 1996 Jun 6(1):443-57	L01CD02	L	ANTINEOPLASTIC AND IMMUNOMODULATING AGENTS	L01	ANTINEOPLASTIC AGENTS	L01C	PLANT ALKALOIDS AND OTHER NATURAL PRODUCTS	L01CD	Taxanes	L01CD02	Docetaxel	Yes	1.00143	0.162997	1.01289	0.15683	1.05637	0.18625	0.929065	0.135043	1.10787	0.478237	1.01403	0.0925359	0.942652	0.107138	0.954632	0.133071	0.90238	0.17498	0.99704	0.0586263	-0.244678	0.162997	-0.219092	0.15683	0.034659	0.18625	-0.728238	0.135043	-0.150386	0.478237	0.230857	0.0925359	-0.319449	0.107138	-0.375927	0.133071	-1.16099	0.17498	0.20887	0.0586263	1	2	0	1	0	0	0	2 larvae with yolksac necrosis and curved back and oedema	0	0	0	0	1	0	0	0	0	11	12	0	0	0	0.0833333	0	0	0	0	0.916667
Cilnidipine	15G09	Cardiovasc Ther. 2009 Summer 27(2):124-39	C08CA14	C	CARDIOVASCULAR SYSTEM	C08	CALCIUM CHANNEL BLOCKERS	C08C	SELECTIVE CALCIUM CHANNEL BLOCKERS WITH MAINLY VASCULAR EFFECTS	C08CA	Dihydropyridine derivatives	C08CA14	Cilnidipine	n/a	1.24576	0.164359	1.25034	0.169859	1.61482	0.506683	1.26685	0.304076	3.84523	1.11151	0.743202	0.294705	0.726585	0.227486	1.01708	0.10773	0.861281	0.201769	1.05422	0.073383	1.19923	0.164359	1.24778	0.169859	3.47348	0.506683	2.01618	0.304076	2.70815	1.11151	-1.96463	0.294705	-2.15588	0.227486	0.303307	0.10773	-1.58388	0.201769	1.01735	0.073383	2	18	4	14	0	0	20	heartbeat is absent	0	1	1	2	10	0	1	8	3	0	10	0	0.1	0.1	1	0	0.1	0.8	0.3	0
Imiquimod	15G10	Int J Immunopharmacol. 1999 Jan 21(1):1-14	D06BB10	D	DERMATOLOGICALS	D06	ANTIBIOTICS AND CHEMOTHERAPEUTICS FOR DERMATOLOGICAL USE	D06B	CHEMOTHERAPEUTICS FOR TOPICAL USE	D06BB	Antivirals	D06BB10	Imiquimod	Yes	0.951684	0.0713565	1.00393	0.081622	1.19714	0.125273	0.898034	0.157106	0.760479	0.312503	1.00624	0.118786	0.880963	0.0819472	0.936734	0.085086	0.924756	0.227762	1.01326	0.0489087	-0.538695	0.0713565	-0.274459	0.081622	0.901506	0.125273	-0.980355	0.157106	-0.513151	0.312503	0.167751	0.118786	-0.843767	0.0819472	-0.570597	0.085086	-0.930758	0.227762	0.438159	0.0489087	1	0	0	1	0	0	0	n/a	0	0	0	1	0	0	0	0	0	11	11	0	0	0	0	0	0	0	0	1
Fosinopril	15G11	Drugs. 1992 Jan 43(1):123-40	C09AA09	C	CARDIOVASCULAR SYSTEM	C09	AGENTS ACTING ON THE RENIN-ANGIOTENSIN SYSTEM	C09A	ACE INHIBITORS, PLAIN	C09AA	ACE inhibitors, plain	C09AA09	Fosinopril	Yes	1.04144	0.0842085	1.02278	0.10969	0.951597	0.179977	0.900817	0.105458	1.0517	0.440326	0.990696	0.158567	1.0235	0.0789929	0.93784	0.137413	0.918474	0.182089	1.01248	0.0267686	-0.00824891	0.0842085	-0.157965	0.10969	-0.610509	0.179977	-0.957741	0.105458	-0.209035	0.440326	0.0417105	0.158567	0.367737	0.0789929	-0.558562	0.137413	-0.99539	0.182089	0.427124	0.0267686	1	0	0	1	0	0	0	n/a	0	0	0	2	0	0	3	0	0	7	10	0	0	0	0	0	0.3	0	0	0.7
Imatinib	15H02	Br J Cancer. 2004 Jan 12 90(1):12-9.	L01XE01	L	ANTINEOPLASTIC AND IMMUNOMODULATING AGENTS	L01	ANTINEOPLASTIC AGENTS	L01X	OTHER ANTINEOPLASTIC AGENTS	L01XE	Protein kinase inhibitors	L01XE01	Imatinib	Yes	1.00089	0.0800527	1.026	0.129744	0.952104	0.182115	0.96867	0.161523	1.08716	0.422116	0.993656	0.117355	0.984787	0.181892	1.11621	0.241794	0.960645	0.182885	1.01511	0.0551728	-0.247884	0.0800527	-0.138076	0.129744	-0.607391	0.182115	-0.406464	0.161523	-0.172009	0.422116	0.0657125	0.117355	0.0386758	0.181892	1.38141	0.241794	-0.561481	0.182885	0.464415	0.0551728	1	0	0	0	0	0	0	n/a	0	0	0	0	0	0	0	0	0	12	12	0	0	0	0	0	0	0	0	1
Moxifloxacin	15H03	Drugs. 2004 64(20):2347-77	J01MA14	J	ANTIINFECTIVES FOR SYSTEMIC USE	J01	ANTIBACTERIALS FOR SYSTEMIC USE	J01M	QUINOLONE ANTIBACTERIALS	J01MA	Fluoroquinolones	J01MA14	Moxifloxacin	Yes	1.01904	0.110287	0.977774	0.0828668	1.03153	0.22922	1.03324	0.137605	0.919051	0.389339	0.987758	0.0670031	0.953546	0.0650245	1.09421	0.224264	1.12547	0.365205	1.02594	0.0470921	-0.140649	0.110287	-0.436015	0.0828668	-0.118317	0.22922	0.11815	0.137605	-0.347559	0.389339	0.0178974	0.0670031	-0.22686	0.0650245	1.14219	0.224264	1.13442	0.365205	0.617534	0.0470921	0	0	0	0	0	0	0	1 larva half eaten by pronase	0	0	0	1	1	0	0	0	0	10	11	0	0	0	0.0909091	0	0	0	0	0.909091
Formoterol fumarate	15H04	Int J Chron Obstruct Pulmon Dis. 2010 Aug 9 5:223-32	R03AC13	R	RESPIRATORY SYSTEM	R03	DRUGS FOR OBSTRUCTIVE AIRWAY DISEASES	R03A	ADRENERGICS, INHALANTS	R03AC	Selective beta-2-adrenoreceptor agonists	R03AC13	Formoterol	Yes	1.0272	0.155769	1.07476	0.243487	1.16554	0.24259	1.16448	0.204473	0.928443	0.312593	0.934292	0.141221	1.00583	0.140158	0.98346	0.167388	0.814687	0.184492	1.01061	0.068438	-0.092395	0.155769	0.163142	0.243487	0.706883	0.24259	1.18446	0.204473	-0.337751	0.312593	-0.415534	0.141221	0.21754	0.140158	-0.0623857	0.167388	-2.0633	0.184492	0.40074	0.068438	1	0	0	0	0	0	0	n/a	0	0	0	0	1	0	0	0	0	11	12	0	0	0	0.0833333	0	0	0	0	0.916667
Rufloxacin	15H05	Arch Ital Urol Androl. 2000 Apr 72(1):15-20	J01MA10	J	ANTIINFECTIVES FOR SYSTEMIC USE	J01	ANTIBACTERIALS FOR SYSTEMIC USE	J01M	QUINOLONE ANTIBACTERIALS	J01MA	Fluoroquinolones	J01MA10	Rufloxacin	n/a	0.966772	0.0829758	1.00519	0.101867	0.97365	0.20941	0.926275	0.202127	0.834982	0.211702	0.917298	0.117829	0.929814	0.0838001	0.900585	0.139614	0.936663	0.217002	1.06742	0.0316556	-0.449528	0.0829758	-0.266627	0.101867	-0.474712	0.20941	-0.750904	0.202127	-0.435349	0.211702	-0.553299	0.117829	-0.428559	0.0838001	-0.963766	0.139614	-0.808236	0.217002	1.20395	0.0316556	0	0	0	0	0	0	0	n/a	0	0	0	0	0	0	0	0	0	12	12	0	0	0	0	0	0	0	0	1
Pravastatin	15H06	Expert Opin Drug Metab Toxicol. 2008 Jun 4(6):821-5	C10AA03	C	CARDIOVASCULAR SYSTEM	C10	LIPID MODIFYING AGENTS	C10A	LIPID MODIFYING AGENTS, PLAIN	C10AA	HMG CoA reductase inhibitors	C10AA03	Pravastatin	Yes	1.00852	0.0905824	1.05725	0.0878628	0.93172	0.128127	1.0015	0.149724	1.12484	0.391376	0.901387	0.113582	0.829023	0.140538	0.83851	0.145784	0.957173	0.139116	1.04621	0.0587889	-0.202829	0.0905824	0.0549623	0.0878628	-0.732908	0.128127	-0.139715	0.149724	-0.132661	0.391376	-0.682279	0.113582	-1.28522	0.140538	-1.63891	0.145784	-0.59721	0.139116	0.904134	0.0587889	2	0	0	0	0	0	0	14 larvae with blood between the eyes	0	0	0	0	0	0	0	0	0	12	12	0	0	0	0	0	0	0	0	1
Rosiglitazone Hydrochloride	15H07	Drugs. 2002 62(12):1805-37	A10BG02	A	ALIMENTARY TRACT AND METABOLISM	A10	DRUGS USED IN DIABETES	A10B	BLOOD GLUCOSE LOWERING DRUGS, EXCL. INSULINS	A10BG	Thiazolidinediones	A10BG02	Rosiglitazone	Yes	0.968247	0.0846321	0.977154	0.093647	1.04869	0.173041	1.02142	0.176358	1.03665	0.388061	0.985568	0.0983747	0.943013	0.0933445	0.885565	0.13552	0.947814	0.202714	1.01364	0.081509	-0.440812	0.0846321	-0.439847	0.093647	-0.0126189	0.173041	0.0221126	0.176358	-0.224755	0.388061	0.000145289	0.0983747	-0.316379	0.0933445	-1.12712	0.13552	-0.693508	0.202714	0.443545	0.081509	2	0	1	0	0	0	0	1 larva half eaten by pronase	0	0	0	0	2	0	0	0	0	10	12	0	0	0	0.166667	0	0	0	0	0.833333
Rivastigmine	15H08	Neurologist. 2003 Sep 9(5):230-4	N06DA03	N	NERVOUS SYSTEM	N06	PSYCHOANALEPTICS	N06D	ANTI-DEMENTIA DRUGS	N06DA	Anticholinesterases	N06DA03	Rivastigmine	Yes	0.993961	0.0661488	0.98729	0.0892206	0.909889	0.105563	0.868209	0.0741391	1.10001	0.332115	0.888523	0.0936378	0.89843	0.0951161	0.880426	0.0980649	1.07116	0.202703	1.03413	0.0767069	-0.288846	0.0661488	-0.377229	0.0892206	-0.867338	0.105563	-1.22267	0.0741391	-0.158594	0.332115	-0.786567	0.0936378	-0.695306	0.0951161	-1.18302	0.0980649	0.575663	0.202703	0.733261	0.0767069	0	0	0	0	0	0	0	n/a	0	0	0	0	0	0	1	0	0	11	12	0	0	0	0	0	0.0833333	0	0	0.916667
Sildenafil	15H09	Nat Rev Drug Discov. 2006 Aug 5(8):689-702	G04BE03	G	GENITO URINARY SYSTEM AND SEX HORMONES	G04	UROLOGICALS	G04B	UROLOGICALS	G04BE	Drugs used in erectile dysfunction	G04BE03	Sildenafil	Yes	0.959843	0.0776679	0.961571	0.0468051	0.862494	0.173511	0.859093	0.175621	1.11608	0.37197	0.959601	0.0458496	0.896184	0.12523	1.02159	0.149249	0.988345	0.202773	1.04663	0.0487526	-0.490475	0.0776679	-0.536106	0.0468051	-1.15918	0.173511	-1.29673	0.175621	-0.141811	0.37197	-0.210363	0.0458496	-0.714401	0.12523	0.352289	0.149249	-0.276462	0.202773	0.91006	0.0487526	0	0	0	0	0	0	0	n/a	0	0	0	0	0	0	0	0	0	12	12	0	0	0	0	0	0	0	0	1
Acetylsalicylic acid	15H10	Cephalalgia. 1999 Jul 19(6):545-51	N02BA01	N	NERVOUS SYSTEM	N02	ANALGESICS	N02B	OTHER ANALGESICS AND ANTIPYRETICS	N02BA	Salicylic acid and derivatives	N02BA01	Acetylsalicylic acid	Yes	1.00233	0.072966	1.02774	0.109593	0.942605	0.181456	0.910818	0.153972	1.19912	0.365669	0.936905	0.0937059	0.964188	0.0969288	1.01309	0.207524	0.974285	0.225422	1.03798	0.0511103	-0.239406	0.072966	-0.127328	0.109593	-0.665883	0.181456	-0.87649	0.153972	-0.0550921	0.365669	-0.394351	0.0937059	-0.136408	0.0969288	0.259891	0.207524	-0.42113	0.225422	0.787706	0.0511103	0	1	0	0	0	0	0	n/a	0	1	0	0	0	0	1	0	0	11	12	0	0.0833333	0	0	0	0.0833333	0	0	0.916667
Nelfinavir mesylate	16A02	Expert Opin Pharmacother. 2000 Dec 1(7):1429-40	J05AE04	J	ANTIINFECTIVES FOR SYSTEMIC USE	J05	ANTIVIRALS FOR SYSTEMIC USE	J05A	DIRECT ACTING ANTIVIRALS	J05AE	Protease inhibitors	J05AE04	Nelfinavir	Yes	0.974802	0.0709204	0.932844	0.122869	0.997133	0.147104	1.04612	0.080882	0.563017	0.131709	1.036	0.157767	1.0601	0.0832231	1.01068	0.126038	1.16575	0.235576	1.06269	0.0679148	-0.402068	0.0709204	-0.713572	0.122869	-0.330111	0.147104	0.222757	0.080882	-0.719354	0.131709	0.408999	0.157767	0.678745	0.0832231	0.233676	0.126038	1.54892	0.235576	1.13718	0.0679148	0	0	1	1	0	0	0	n/a	0	0	0	0	0	0	0	0	0	12	12	0	0	0	0	0	0	0	0	1
Silodosin	16A03	Expert Opin Investig Drugs. 2007 Dec 16(12):1955-65	G04CA04	G	GENITO URINARY SYSTEM AND SEX HORMONES	G04	UROLOGICALS	G04C	DRUGS USED IN BENIGN PROSTATIC HYPERTROPHY	G04CA	Alpha-adrenoreceptor antagonists	G04CA04	Silodosin	Yes	0.972498	0.121238	1.01194	0.102606	1.05851	0.0707125	0.965439	0.125619	0.725646	0.145373	1.03232	0.127876	0.937752	0.177498	1.02173	0.0990158	1.09607	0.223393	1.06052	0.0649112	-0.415685	0.121238	-0.224933	0.102606	0.0478175	0.0707125	-0.432715	0.125619	-0.549526	0.145373	0.379131	0.127876	-0.361093	0.177498	0.353802	0.0990158	0.831922	0.223393	1.10642	0.0649112	1	0	0	0	0	0	0	2 larvae partly eaten by pronase	0	0	0	0	0	0	1	0	0	11	12	0	0	0	0	0	0.0833333	0	0	0.916667
Trimebutine	16A04	J Int Med Res. 1997 Sep-Oct 25(5):225-4	A03AA05	A	ALIMENTARY TRACT AND METABOLISM	A03	DRUGS FOR FUNCTIONAL GASTROINTESTINAL DISORDERS	A03A	DRUGS FOR FUNCTIONAL GASTROINTESTINAL DISORDERS	A03AA	Synthetic anticholinergics, esters with tertiary amino group	A03AA05	Trimebutine	n/a	0.99934	0.107538	1.0157	0.102621	0.928393	0.127812	1.03326	0.158541	0.874763	0.356551	0.958336	0.100874	0.945287	0.0934951	1.01192	0.188927	0.929193	0.0473761	1.09922	0.0568176	-0.257056	0.107538	-0.201724	0.102621	-0.753393	0.127812	0.118332	0.158541	-0.393808	0.356551	-0.220614	0.100874	-0.297051	0.0934951	0.247182	0.188927	-0.885106	0.0473761	1.65367	0.0568176	0	0	0	0	0	0	0	n/a	0	0	0	0	0	0	1	0	0	11	12	0	0	0	0	0	0.0833333	0	0	0.916667
Nevirapine	16A05	AIDS Res Hum Retroviruses. 1992 Feb 8(2):145-52	J05AG01	J	ANTIINFECTIVES FOR SYSTEMIC USE	J05	ANTIVIRALS FOR SYSTEMIC USE	J05A	DIRECT ACTING ANTIVIRALS	J05AG	Non-nucleoside reverse transcriptase inhibitors	J05AG01	Nevirapine	Yes	1.06423	0.124555	0.996313	0.118363	0.977858	0.161002	0.994135	0.123212	1.12755	0.476141	1.0366	0.107574	1.01345	0.109477	0.858125	0.110674	1.02771	0.127602	1.02732	0.0744094	0.12643	0.124555	-0.321491	0.118363	-0.448803	0.161002	-0.199568	0.123212	-0.129831	0.476141	0.413838	0.107574	0.282274	0.109477	-1.42557	0.110674	0.128621	0.127602	0.637033	0.0744094	0	0	0	0	0	0	0	n/a	0	0	0	0	0	0	1	0	0	11	12	0	0	0	0	0	0.0833333	0	0	0.916667
Doxapram hydrochloride	16A06	CNS Drug Rev. 2006 Fall-Winter 12(3-4):236-49	R07AB01	R	RESPIRATORY SYSTEM	R07	OTHER RESPIRATORY SYSTEM PRODUCTS	R07A	OTHER RESPIRATORY SYSTEM PRODUCTS	R07AB	Respiratory stimulants	R07AB01	Doxapram	Yes	0.959833	0.0727297	0.948623	0.120451	0.993534	0.159953	1.0344	0.0966594	0.952629	0.324156	0.982817	0.113767	0.979129	0.127589	1.13235	0.262176	1.04102	0.135437	1.05479	0.0873602	-0.490536	0.0727297	-0.616093	0.120451	-0.352274	0.159953	0.127574	0.0966594	-0.312494	0.324156	-0.0221609	0.113767	-0.00942089	0.127589	1.55696	0.262176	0.265518	0.135437	1.02543	0.0873602	1	0	0	0	0	0	0	n/a	0	0	0	0	1	0	1	0	0	10	12	0	0	0	0.0833333	0	0.0833333	0	0	0.833333
Amlexanox	16A07	Oral Surg Oral Med Oral Pathol Oral Radiol Endod. 1997 Feb 83(2):222-30	R03DX01	R	RESPIRATORY SYSTEM	R03	DRUGS FOR OBSTRUCTIVE AIRWAY DISEASES	R03D	OTHER SYSTEMIC DRUGS FOR OBSTRUCTIVE AIRWAY DISEASES	R03DX	Other systemic drugs for obstructive airway diseases	R03DX01	Amlexanox	Yes	0.942873	0.0867854	0.966746	0.0926022	1.24231	0.271387	1.19335	0.242602	1.84351	0.686627	1.06835	0.12194	1.01727	0.121228	1.02795	0.149541	1.04199	0.201149	1.0618	0.0676459	-0.590767	0.0867854	-0.504138	0.0926022	1.17965	0.271387	1.41902	0.242602	0.617824	0.686627	0.67123	0.12194	0.314755	0.121228	0.42146	0.149541	0.275521	0.201149	1.12447	0.0676459	0	0	1	0	0	0	0	1 larva with yolksac necrosis and oedema. Precipitation in well. Larvae show spontaneous swim bouts	0	0	0	0	5	0	5	1	1	6	12	0	0	0	0.416667	0	0.416667	0.0833333	0.0833333	0.5
Amorolfine hydrochloride	16A08	Drugs. 1995 Jan 49(1):103-20	D01AE16	D	DERMATOLOGICALS	D01	ANTIFUNGALS FOR DERMATOLOGICAL USE	D01A	ANTIFUNGALS FOR TOPICAL USE	D01AE	Other antifungals for topical use	D01AE16	Amorolfine	Yes	0.948385	0.0853247	1.01845	0.107159	0.986928	0.0956199	0.98268	0.169218	0.873627	0.484565	0.975369	0.0937641	0.998674	0.146694	1.1253	0.156923	0.971594	0.111007	1.0521	0.0891108	-0.558191	0.0853247	-0.184728	0.107159	-0.392949	0.0956199	-0.292639	0.169218	-0.394994	0.484565	-0.0825349	0.0937641	0.1567	0.146694	1.48026	0.156923	-0.448824	0.111007	0.987432	0.0891108	0	0	1	0	0	0	0	n/a	0	0	0	0	0	0	1	0	0	11	12	0	0	0	0	0	0.0833333	0	0	0.916667
Troxipide	16A11	Dig Liver Dis. 2000 May 32(4):305-11	A02BX11	A	ALIMENTARY TRACT AND METABOLISM	A02	DRUGS FOR ACID RELATED DISORDERS	A02B	DRUGS FOR PEPTIC ULCER AND GASTRO-OESOPHAGEAL REFLUX DISEASE (GORD)	A02BX	Other drugs for peptic ulcer and gastro-oesophageal reflux disease (GORD)	A02BX11	Troxipide	n/a	0.933661	0.051339	0.97242	0.0830562	1.01224	0.101451	0.939894	0.118036	1.14482	0.541342	0.982975	0.0630723	0.968164	0.137591	0.999162	0.142087	1.03098	0.191829	1.04095	0.0306179	-0.645204	0.051339	-0.469086	0.0830562	-0.237072	0.101451	-0.64026	0.118036	-0.111797	0.541342	-0.0208798	0.0630723	-0.102616	0.137591	0.10839	0.142087	0.162242	0.191829	0.829688	0.0306179	0	0	0	0	0	0	0	1 larva half eaten by pronase	0	0	0	0	0	0	1	0	0	11	12	0	0	0	0	0	0.0833333	0	0	0.916667
Ipriflavone	16B02	Altern Med Rev. 1999 Feb 4(1):10-22	M05BX01	M	MUSCULO-SKELETAL SYSTEM	M05	DRUGS FOR TREATMENT OF BONE DISEASES	M05B	DRUGS AFFECTING BONE STRUCTURE AND MINERALIZATION	M05BX	Other drugs affecting bone structure and mineralization	M05BX01	Ipriflavone	n/a	1.03657	0.123067	1.07556	0.115578	0.939347	0.171289	0.958292	0.203058	0.900631	0.329731	0.8829	0.161522	0.952596	0.116304	0.845744	0.122192	0.976236	0.235553	0.93519	0.067676	-0.0370375	0.123067	0.168051	0.115578	-0.685943	0.171289	-0.490776	0.203058	-0.366795	0.329731	-0.832144	0.161522	-0.23493	0.116304	-1.56023	0.122192	-0.401057	0.235553	-0.665654	0.067676	0	1	2	0	0	0	0	1 larva half eaten by pronase	0	0	0	0	1	0	1	0	0	10	12	0	0	0	0.0833333	0	0.0833333	0	0	0.833333
Ezetimibe	16B03	Vasc Health Risk Manag. 2012 8:415-27	C10AX09	C	CARDIOVASCULAR SYSTEM	C10	LIPID MODIFYING AGENTS	C10A	LIPID MODIFYING AGENTS, PLAIN	C10AX	Other lipid modifying agents	C10AX09	Ezetimibe	Yes	0.950565	0.0831752	1.03409	0.123255	0.918903	0.125566	0.911229	0.0849647	1.27935	0.359286	1.01985	0.130473	0.998543	0.0926729	0.94277	0.0798344	1.00533	0.308262	1.00363	0.0324572	-0.545307	0.0831752	-0.0880901	0.123255	-0.811834	0.125566	-0.873147	0.0849647	0.0286906	0.359286	0.278049	0.130473	0.155587	0.0926729	-0.504945	0.0798344	-0.101753	0.308262	0.302053	0.0324572	1	0	1	0	0	0	0	n/a	0	0	0	0	1	0	2	0	0	9	12	0	0	0	0.0833333	0	0.166667	0	0	0.75
Rizatriptan benzoate	16B04	Headache. 2009 Feb 49 Suppl 1:S3-20	N02CC04	N	NERVOUS SYSTEM	N02	ANALGESICS	N02C	ANTIMIGRAINE PREPARATIONS	N02CC	Selective serotonin (5HT1) agonists	N02CC04	Rizatriptan	Yes	0.973652	0.0714949	1.07303	0.130326	0.934283	0.257653	1.17928	0.194888	0.940875	0.285668	0.996772	0.135135	1.0321	0.143124	1.06379	0.220447	1.01101	0.187825	0.995376	0.0931646	-0.408869	0.0714949	0.152415	0.130326	-0.717125	0.257653	1.3047	0.194888	-0.324769	0.285668	0.0909706	0.135135	0.44081	0.143124	0.81134	0.220447	-0.0432672	0.187825	0.185337	0.0931646	1	0	0	1	0	0	0	n/a	0	0	0	0	3	0	3	0	0	6	12	0	0	0	0.25	0	0.25	0	0	0.5
Tegaserod maleate	16B05	Expert Opin Pharmacother. 2004 Nov 5(11):2369-79	A06AX06	A	ALIMENTARY TRACT AND METABOLISM	A06	DRUGS FOR CONSTIPATION	A06A	DRUGS FOR CONSTIPATION	A06AX	Other drugs for constipation	A06AX06	Tegaserod	Yes	0.929018	0.0541812	0.996547	0.126849	1.038	0.200091	1.03198	0.130947	1.26494	0.311692	1.01997	0.158021	0.974513	0.090365	0.891126	0.155293	0.888834	0.126418	1.01649	0.0465248	-0.672646	0.0541812	-0.320041	0.126849	-0.0784734	0.200091	0.107914	0.130947	0.0136405	0.311692	0.279057	0.158021	-0.0486471	0.090365	-1.06664	0.155293	-1.30037	0.126418	0.483839	0.0465248	10	0	0	0	0	0	0	after 6h incubation, 9 larvae dead.	0	0	0	2	3	0	1	0	0	7	10	0	0	0	0.3	0	0.1	0	0	0.7
Pantoprazole sodium	16B06	Clin Drug Investig. 2009 29 Suppl 2:3-12	A02BC02	A	ALIMENTARY TRACT AND METABOLISM	A02	DRUGS FOR ACID RELATED DISORDERS	A02B	DRUGS FOR PEPTIC ULCER AND GASTRO-OESOPHAGEAL REFLUX DISEASE (GORD)	A02BC	Proton pump inhibitors	A02BC02	Pantoprazole	Yes	1.063	0.117888	1.06007	0.140659	1.03103	0.152354	1.07113	0.23761	1.04181	0.332056	1.03853	0.149759	1.04652	0.0893085	0.95179	0.139669	0.947509	0.170906	0.974916	0.0472064	0.11917	0.117888	0.0723582	0.140659	-0.121372	0.152354	0.425986	0.23761	-0.21936	0.332056	0.429523	0.149759	0.563335	0.0893085	-0.406845	0.139669	-0.696646	0.170906	-0.103949	0.0472064	1	0	0	0	0	0	0	n/a	0	0	0	0	1	0	1	0	0	10	12	0	0	0	0.0833333	0	0.0833333	0	0	0.833333
Tegafur	16B07	Drugs Aging. 2001 18(12):935-48 discussion 949-50	L01BC03	L	ANTINEOPLASTIC AND IMMUNOMODULATING AGENTS	L01	ANTINEOPLASTIC AGENTS	L01B	ANTIMETABOLITES	L01BC	Pyrimidine analogues	L01BC03	Tegafur	n/a	1.01993	0.104779	0.961489	0.0656436	0.982839	0.202437	0.977211	0.143308	1.02392	0.411897	1.00615	0.0817291	1.08607	0.128898	0.951807	0.124466	0.980724	0.250997	1.01403	0.0451172	-0.135397	0.104779	-0.536617	0.0656436	-0.418128	0.202437	-0.33707	0.143308	-0.238046	0.411897	0.167024	0.0817291	0.899543	0.128898	-0.406651	0.124466	-0.354885	0.250997	0.449114	0.0451172	1	1	2	0	0	0	0	n/a	0	0	0	0	0	0	1	0	0	11	12	0	0	0	0	0	0.0833333	0	0	0.916667
Felbamate	16B10	Pol J Pharmacol. 2004 May-Jun 56(3):289-94	N03AX10	N	NERVOUS SYSTEM	N03	ANTIEPILEPTICS	N03A	ANTIEPILEPTICS	N03AX	Other antiepileptics	N03AX10	Felbamate	Yes	1.003	0.115568	1.02208	0.0941126	0.896123	0.130553	1.04226	0.235416	0.917876	0.315738	1.06752	0.0967352	1.02354	0.112887	0.951895	0.157252	1.06148	0.167623	1.04117	0.0325261	-0.235427	0.115568	-0.16233	0.0941126	-0.952104	0.130553	0.191396	0.235416	-0.348786	0.315738	0.664497	0.0967352	0.368061	0.112887	-0.405698	0.157252	0.476014	0.167623	0.832862	0.0325261	0	0	0	0	0	0	0	n/a	0	0	0	0	1	0	1	0	0	10	12	0	0	0	0.0833333	0	0.0833333	0	0	0.833333
Estramustine	16B11	Pharmacol Ther. 1992 Dec 56(3):323-39	L01XX11	L	ANTINEOPLASTIC AND IMMUNOMODULATING AGENTS	L01	ANTINEOPLASTIC AGENTS	L01X	OTHER ANTINEOPLASTIC AGENTS	L01XX	Other antineoplastic agents	L01XX11	Estramustine	Yes	1.12587	0.258965	1.08358	0.146595	1.06832	0.325266	1.01562	0.168842	2.14983	0.784888	0.804888	0.136321	0.779209	0.106055	0.971266	0.12697	0.863581	0.197489	0.988936	0.108355	0.490686	0.258965	0.217619	0.146595	0.108268	0.325266	-0.0250218	0.168842	0.937709	0.784888	-1.46456	0.136321	-1.70861	0.106055	-0.195017	0.12697	-1.56021	0.197489	0.0942851	0.108355	0	20	0	0	20	0	20	Slow heartbeat. Slight yolksac necrosis	0	3	0	0	5	0	6	1	0	4	12	0	0.25	0	0.416667	0	0.5	0.0833333	0	0.333333
(R)-Duloxetine hydrochloride	16C02	Drugs Aging. 2013 Jan 30(1):59-79	N06AX21	N	NERVOUS SYSTEM	N06	PSYCHOANALEPTICS	N06A	ANTIDEPRESSANTS	N06AX	Other antidepressants	N06AX21	Duloxetine	Yes	0.955463	0.0809023	1.01713	0.126902	0.903066	0.137642	0.862784	0.109315	1.15257	0.487792	1.05118	0.0986773	1.04048	0.121828	0.952527	0.0595196	1.08147	0.177008	1.03584	0.0533302	-0.516359	0.0809023	-0.192888	0.126902	-0.909352	0.137642	-1.26675	0.109315	-0.1037	0.487792	0.532032	0.0986773	0.512049	0.121828	-0.398824	0.0595196	0.68176	0.177008	0.757423	0.0533302	0	1	1	0	0	0	0	n/a	0	0	0	0	0	0	0	0	0	12	12	0	0	0	0	0	0	0	0	1
Donepezil hydrochloride	16C03	Expert Opin Pharmacother. 2013 Feb 14(3):331-8	N06DA02	N	NERVOUS SYSTEM	N06	PSYCHOANALEPTICS	N06D	ANTI-DEMENTIA DRUGS	N06DA	Anticholinesterases	N06DA02	Donepezil	Yes	0.978416	0.0583409	0.990187	0.0648919	1.12809	0.223337	1.03033	0.105618	0.81219	0.317785	1.06908	0.0913116	1.18434	0.0966276	1.08436	0.0623419	1.06543	0.139441	1.02249	0.0457432	-0.380714	0.0583409	-0.359334	0.0648919	0.476315	0.223337	0.0944864	0.105618	-0.459151	0.317785	0.677111	0.0913116	1.73473	0.0966276	1.03498	0.0623419	0.516659	0.139441	0.568669	0.0457432	1	0	1	0	0	0	0	n/a	0	0	0	0	1	0	1	0	0	10	12	0	0	0	0.0833333	0	0.0833333	0	0	0.833333
1,8-Dihydroxyanthraquinone	16C04	Carcinogenesis. 1997 Jun 18(6):1259-63	A06AB03	A	ALIMENTARY TRACT AND METABOLISM	A06	DRUGS FOR CONSTIPATION	A06A	DRUGS FOR CONSTIPATION	A06AB	Contact laxatives	A06AB03	Dantron	n/a	1.00781	0.0841562	1.05829	0.0855343	0.98566	0.19045	0.945	0.225755	1.16445	0.447314	1.02883	0.078641	0.973022	0.0867368	1.02523	0.153302	1.14326	0.155549	0.954577	0.0580721	-0.206987	0.0841562	0.0614069	0.0855343	-0.400757	0.19045	-0.59877	0.225755	-0.0913014	0.447314	0.350862	0.078641	-0.0613237	0.0867368	0.391889	0.153302	1.31748	0.155549	-0.391528	0.0580721	0	0	1	0	0	0	0	Larvae have a yellow yolksac	0	0	0	0	0	0	1	0	0	11	12	0	0	0	0	0	0.0833333	0	0	0.916667
Nateglinide	16C06	Diabetologia. 2003 Mar 46 Suppl 1:M37-43	A10BX03	A	ALIMENTARY TRACT AND METABOLISM	A10	DRUGS USED IN DIABETES	A10B	BLOOD GLUCOSE LOWERING DRUGS, EXCL. INSULINS	A10BX	Other blood glucose lowering drugs, excl. insulins	A10BX03	Nateglinide	Yes	1.09591	0.13164	1.06194	0.0856251	1.05438	0.171249	1.07215	0.12946	0.98462	0.369294	1.05553	0.129507	1.02167	0.185664	0.964732	0.13237	1.00622	0.140591	1.01695	0.0843398	0.313636	0.13164	0.0839168	0.0856251	0.0224111	0.171249	0.434238	0.12946	-0.279087	0.369294	0.567288	0.129507	0.352175	0.185664	-0.266077	0.13237	-0.0925113	0.140591	0.490409	0.0843398	0	0	0	0	0	0	0	n/a	0	0	0	0	0	0	0	0	0	12	12	0	0	0	0	0	0	0	0	1
Azatadine maleate	16C11	Br J Clin Pharmacol. Dec 1980 10(6): 573-577	R06AX09	R	RESPIRATORY SYSTEM	R06	ANTIHISTAMINES FOR SYSTEMIC USE	R06A	ANTIHISTAMINES FOR SYSTEMIC USE	R06AX	Other antihistamines for systemic use	R06AX09	Azatadine	Yes	0.964417	0.0635965	1.0163	0.0830005	1.03589	0.193074	1.04943	0.117784	1.1083	0.314629	0.951105	0.129667	0.951487	0.167301	0.931929	0.232527	0.856584	0.128434	1.00752	0.0635154	-0.463443	0.0635965	-0.198009	0.0830005	-0.0914625	0.193074	0.249676	0.117784	-0.149928	0.314629	-0.279238	0.129667	-0.244354	0.167301	-0.62285	0.232527	-1.6322	0.128434	0.357083	0.0635154	2	0	0	1	0	0	0	n/a	0	0	0	0	0	0	0	0	0	12	12	0	0	0	0	0	0	0	0	1
Aminacrine	16D02	Sex Transm Dis. 1997 Mar 24(3):156-60	D08AA02	D	DERMATOLOGICALS	D08	ANTISEPTICS AND DISINFECTANTS	D08A	ANTISEPTICS AND DISINFECTANTS	D08AA	Acridine derivatives	D08AA02	Aminoacridine	n/a	1.01558	0.108793	0.976403	0.0875496	0.998343	0.198144	1.07915	0.125132	0.947248	0.572871	0.969495	0.0984094	1.04763	0.11995	0.792572	0.0664351	0.987217	0.147927	0.997022	0.0696762	-0.161098	0.108793	-0.444484	0.0875496	-0.322658	0.198144	0.491138	0.125132	-0.318113	0.572871	-0.130158	0.0984094	0.57284	0.11995	-2.13855	0.0664351	-0.288071	0.147927	0.208624	0.0696762	0	0	0	0	0	0	0	n/a	0	0	0	0	0	0	0	0	0	12	12	0	0	0	0	0	0	0	0	1
Pidotimod	16D03	Int J Immunopathol Pharmacol. 2009 Apr-Jun 22(2):255-62	L03AX05	L	ANTINEOPLASTIC AND IMMUNOMODULATING AGENTS	L03	IMMUNOSTIMULANTS	L03A	IMMUNOSTIMULANTS	L03AX	Other immunostimulants	L03AX05	Pidotimod	n/a	1.00208	0.0968948	1.00431	0.0817537	1.04096	0.171082	1.01837	0.212345	1.02971	0.422066	1.07118	0.220017	1.03606	0.177682	0.923216	0.0986068	1.01377	0.205074	0.976383	0.0835328	-0.240837	0.0968948	-0.272087	0.0817537	-0.0602329	0.171082	-0.00267083	0.212345	-0.232001	0.422066	0.694196	0.220017	0.474488	0.177682	-0.717622	0.0986068	-0.0148909	0.205074	-0.0832004	0.0835328	0	1	1	0	0	0	0	n/a	0	0	0	0	0	0	1	0	0	11	12	0	0	0	0	0	0.0833333	0	0	0.916667
Benidipine hydrochloride	16D04	J Pharmacol Sci. 2006 Apr 100(4):243-61	C08CA15	C	CARDIOVASCULAR SYSTEM	C08	CALCIUM CHANNEL BLOCKERS	C08C	SELECTIVE CALCIUM CHANNEL BLOCKERS WITH MAINLY VASCULAR EFFECTS	C08CA	Dihydropyridine derivatives	C08CA15	Benidipine	n/a	1.029	0.138508	0.950324	0.215373	1.33805	0.171947	1.11526	0.149458	4.54646	0.530594	0.742602	0.129585	0.656859	0.067682	0.976295	0.183424	0.954745	0.278033	1.10696	0.096158	-0.0817829	0.138508	-0.605589	0.215373	1.76918	0.171947	0.784492	0.149458	3.44043	0.530594	-1.96949	0.129585	-2.74851	0.067682	-0.140314	0.183424	-0.622188	0.278033	1.76302	0.096158	2	1	18	0	20	0	20	Heartbeat is absent. Light yolksac necrosis	0	1	0	0	10	0	2	10	0	0	12	0	0.0833333	0	0.833333	0	0.166667	0.833333	0	0
Cefpiramide	16D06	Antimicrob Agents Chemother. 1988 Sep 32(9):1360-4	J01DD11	J	ANTIINFECTIVES FOR SYSTEMIC USE	J01	ANTIBACTERIALS FOR SYSTEMIC USE	J01D	OTHER BETA-LACTAM ANTIBACTERIALS	J01DD	Third-generation cephalosporins	J01DD11	Cefpiramide	Yes	0.947232	0.0750442	0.941197	0.100745	0.967887	0.194663	0.962263	0.0976245	1.21614	0.392378	0.921551	0.131892	1.04773	0.169921	0.994081	0.182685	1.02528	0.152134	0.994341	0.0483911	-0.565003	0.0750442	-0.661971	0.100745	-0.510198	0.194663	-0.458512	0.0976245	-0.0373221	0.392378	-0.518821	0.131892	0.573689	0.169921	0.0531331	0.182685	0.103555	0.152134	0.170704	0.0483911	1	0	0	0	0	0	0	1 larva half eaten by pronase	0	0	0	0	2	0	0	0	0	10	12	0	0	0	0.166667	0	0	0	0	0.833333
Fenoldopam	16D07	Drugs. 1997 Oct 54(4):634-50	C01CA19	C	CARDIOVASCULAR SYSTEM	C01	CARDIAC THERAPY	C01C	CARDIAC STIMULANTS EXCL. CARDIAC GLYCOSIDES	C01CA	Adrenergic and dopaminergic agents	C01CA19	Fenoldopam	Yes	1.01714	0.112293	0.941485	0.0904811	1.00393	0.158961	1.12933	0.134074	0.757244	0.314785	1.0401	0.0868832	0.98611	0.103407	0.932199	0.122893	1.09621	0.211515	1.01277	0.0451708	-0.151838	0.112293	-0.660189	0.0904811	-0.288232	0.158961	0.898828	0.134074	-0.51653	0.314785	0.442177	0.0868832	0.0499142	0.103407	-0.619921	0.122893	0.833355	0.211515	0.4313	0.0451708	1	0	0	0	0	0	0	n/a	0	0	0	0	0	0	1	0	0	11	12	0	0	0	0	0	0.0833333	0	0	0.916667
Adapalene	16D08	Expert Opin Drug Metab Toxicol. 2009 Dec 5(12):1565-75	D10AD03	D	DERMATOLOGICALS	D10	ANTI-ACNE PREPARATIONS	D10A	ANTI-ACNE PREPARATIONS FOR TOPICAL USE	D10AD	Retinoids for topical use in acne	D10AD03	Adapalene	Yes	1.09863	0.123825	1.10172	0.0953912	0.993698	0.1928	0.971314	0.127973	0.970027	0.489473	0.98389	0.110702	1.00145	0.134412	0.958111	0.166916	1.08257	0.191219	0.834681	0.0401591	0.32973	0.123825	0.329688	0.0953912	-0.351265	0.1928	-0.384979	0.127973	-0.294327	0.489473	-0.0134554	0.110702	0.180339	0.134412	-0.338094	0.166916	0.693041	0.191219	-2.08678	0.0401591	1	0	19	0	0	0	0	1 larva half eaten by pronase. Cristal precipitation in well	0	0	0	0	1	0	0	1	0	10	12	0	0	0	0.0833333	0	0	0.0833333	0	0.833333
Diatrizoic acid dihydrate	16D09	Int J Pharm. 2010 May 31 391(1-2):305-12	V08AA01	V	VARIOUS	V08	CONTRAST MEDIA	V08A	X-RAY CONTRAST MEDIA, IODINATED	V08AA	Watersoluble, nephrotropic, high osmolar X-ray contrast media	V08AA01	Diatrizoic acid	Yes	1.07753	0.135095	1.03075	0.124374	0.959906	0.22682	1.00159	0.128406	1.34094	0.556957	1.02357	0.162586	1.04643	0.192393	0.906662	0.119125	1.01959	0.148347	0.957013	0.0658098	0.205059	0.135095	-0.108775	0.124374	-0.559349	0.22682	-0.138981	0.128406	0.0930109	0.556957	0.308249	0.162586	0.562598	0.192393	-0.897668	0.119125	0.0449873	0.148347	-0.357086	0.0658098	3	1	0	0	0	0	0	n/a	0	1	1	0	3	0	0	0	0	7	12	0	0.0833333	0.0833333	0.25	0	0	0	0	0.583333
Dofetilide	16D10	Expert Opin Pharmacother. 2003 Jun 4(6):973-85	C01BD04	C	CARDIOVASCULAR SYSTEM	C01	CARDIAC THERAPY	C01B	ANTIARRHYTHMICS, CLASS I AND III	C01BD	Antiarrhythmics, class III	C01BD04	Dofetilide	Yes	1.05492	0.137727	0.956323	0.0490068	0.956263	0.187323	0.898139	0.124977	1.35412	0.351085	0.96429	0.196586	0.999668	0.193847	0.991436	0.115184	1.03629	0.192186	0.974123	0.0683662	0.0714119	0.137727	-0.56853	0.0490068	-0.58178	0.187323	-0.979502	0.124977	0.106771	0.351085	-0.172353	0.196586	0.165155	0.193847	0.0243594	0.115184	0.216863	0.192186	-0.115164	0.0683662	2	0	0	0	0	0	0	2 larvae partly eaten by pronase	0	0	0	0	0	0	5	0	0	7	12	0	0	0	0	0	0.416667	0	0	0.583333
Phenprobamate	16D11	Arzneimittelforschung. 1998 Nov 48(11):1068-71	M03BA01	M	MUSCULO-SKELETAL SYSTEM	M03	MUSCLE RELAXANTS	M03B	MUSCLE RELAXANTS, CENTRALLY ACTING AGENTS	M03BA	Carbamic acid esters	M03BA01	Phenprobamate	n/a	1.04896	0.0997883	0.977813	0.0753373	0.977732	0.182084	0.946274	0.142192	0.99916	0.397968	1.04397	0.137781	1.01257	0.0910073	1.10459	0.226977	1.03562	0.16721	0.965951	0.0563527	0.0361793	0.0997883	-0.435773	0.0753373	-0.449576	0.182084	-0.588424	0.142192	-0.263904	0.397968	0.473611	0.137781	0.274799	0.0910073	1.25502	0.226977	0.209934	0.16721	-0.230702	0.0563527	2	0	0	0	0	0	0	n/a	0	0	0	0	1	0	2	0	0	9	12	0	0	0	0.0833333	0	0.166667	0	0	0.75
Cefuroxime axetil	16E02	Drugs. 2001 61(10):1455-500	J01DC02	J	ANTIINFECTIVES FOR SYSTEMIC USE	J01	ANTIBACTERIALS FOR SYSTEMIC USE	J01D	OTHER BETA-LACTAM ANTIBACTERIALS	J01DC	Second-generation cephalosporins	J01DC02	Cefuroxime	Yes	1.10324	0.14427	0.979416	0.098191	0.958602	0.146232	0.947572	0.161225	1.20954	0.498221	1.00311	0.120105	1.03589	0.100875	1.11812	0.232931	0.950661	0.130415	0.957885	0.0394127	0.356982	0.14427	-0.42587	0.098191	-0.567376	0.146232	-0.577876	0.161225	-0.0442143	0.498221	0.142377	0.120105	0.473006	0.100875	1.40217	0.232931	-0.664214	0.130415	-0.34475	0.0394127	2	0	0	0	0	0	0	n/a	0	0	0	0	0	0	1	0	0	11	12	0	0	0	0	0	0.0833333	0	0	0.916667
Anagrelide	16E03	Expert Opin Pharmacother. 2000 Mar 1(3):537-46	L01XX35	L	ANTINEOPLASTIC AND IMMUNOMODULATING AGENTS	L01	ANTINEOPLASTIC AGENTS	L01X	OTHER ANTINEOPLASTIC AGENTS	L01XX	Other antineoplastic agents	L01XX35	Anagrelide	Yes	1.00751	0.111725	0.969143	0.0494088	0.998445	0.162439	1.04257	0.154483	1.10021	0.668046	1.00198	0.10586	0.862848	0.136017	1.08527	0.187796	1.06941	0.209752	0.989707	0.0475815	-0.208764	0.111725	-0.489334	0.0494088	-0.322032	0.162439	0.193939	0.154483	-0.158385	0.668046	0.133211	0.10586	-0.997732	0.136017	1.04489	0.187796	0.557689	0.209752	0.105184	0.0475815	1	0	0	0	0	0	0	1 larva half eaten by pronase. Precipitation in the well. 1 larva with yolksac necrosis	0	1	0	0	1	0	1	0	0	11	12	0	0.0833333	0	0.0833333	0	0.0833333	0	0	0.916667
Clopidogrel	16E04	Semin Vasc Med. 2003 May 3(2):113-22	B01AC04	B	BLOOD AND BLOOD FORMING ORGANS	B01	ANTITHROMBOTIC AGENTS	B01A	ANTITHROMBOTIC AGENTS	B01AC	Platelet aggregation inhibitors excl. heparin	B01AC04	Clopidogrel	Yes	1.09179	0.0965457	1.01577	0.081313	0.945641	0.0945083	0.94182	0.137058	1.05829	0.518287	0.932471	0.112586	0.854422	0.099602	0.936248	0.14459	0.918591	0.251923	0.984277	0.0740576	0.289277	0.0965457	-0.201295	0.081313	-0.647187	0.0945083	-0.624607	0.137058	-0.202156	0.518287	-0.430293	0.112586	-1.06935	0.099602	-0.575884	0.14459	-0.994193	0.251923	0.0284083	0.0740576	1	0	0	0	0	0	0	1 larva half eaten by pronase	0	1	0	0	0	0	1	0	0	10	12	0	0.0833333	0	0	0	0.0833333	0	0	0.833333
Enalaprilat dihydrate	16E07	Drugs. 1990 39 Suppl 4:29-40 discussion 41-2	C09AA02	C	CARDIOVASCULAR SYSTEM	C09	AGENTS ACTING ON THE RENIN-ANGIOTENSIN SYSTEM	C09A	ACE INHIBITORS, PLAIN	C09AA	ACE inhibitors, plain	C09AA02	Enalapril	Yes	0.991089	0.100957	1.0262	0.068664	0.87769	0.152879	0.909257	0.15788	1.02553	0.338717	0.993987	0.0897196	1.01128	0.102995	0.932553	0.143472	1.01426	0.202752	0.945087	0.0595647	-0.305818	0.100957	-0.136861	0.068664	-1.06561	0.152879	-0.88917	0.15788	-0.236362	0.338717	0.0683951	0.0897196	0.263862	0.102995	-0.616071	0.143472	-0.00977526	0.202752	-0.525705	0.0595647	2	0	0	0	0	0	0	n/a	0	0	0	0	0	0	0	0	0	12	12	0	0	0	0	0	0	0	0	1
Pregabalin	16E08	Eur Neuropsychopharmacol. 2006 Jul 16 Suppl 2:S128-33	N03AX16	N	NERVOUS SYSTEM	N03	ANTIEPILEPTICS	N03A	ANTIEPILEPTICS	N03AX	Other antiepileptics	N03AX16	Pregabalin	Yes	1.04943	0.0921565	1.00706	0.0559127	0.977814	0.207045	0.984742	0.217886	1.0969	0.253213	0.949819	0.0985678	0.953745	0.0962229	1.10846	0.208838	0.902214	0.106138	0.951582	0.0665151	0.0389854	0.0921565	-0.255068	0.0559127	-0.449071	0.207045	-0.27588	0.217886	-0.161842	0.253213	-0.289664	0.0985678	-0.225167	0.0962229	1.29711	0.208838	-1.1627	0.106138	-0.433877	0.0665151	2	0	0	0	0	0	0	1 larva half eaten by pronase	0	0	0	0	1	0	0	0	0	11	12	0	0	0	0.0833333	0	0	0	0	0.916667
Zoledronic acid hydrate	16E10	Clin Interv Aging. 2011 6:89-99	M05BA08	M	MUSCULO-SKELETAL SYSTEM	M05	DRUGS FOR TREATMENT OF BONE DISEASES	M05B	DRUGS AFFECTING BONE STRUCTURE AND MINERALIZATION	M05BA	Bisphosphonates	M05BA08	Zoledronic acid	Yes	0.982976	0.072767	0.995045	0.144168	0.899671	0.180554	0.940052	0.0917683	1.20133	0.370851	1.02822	0.0549486	1.04959	0.0960388	0.995138	0.232768	0.904429	0.104142	0.997387	0.0561672	-0.353763	0.072767	-0.329319	0.144168	-0.930261	0.180554	-0.638969	0.0917683	-0.0527821	0.370851	0.345914	0.0549486	0.589467	0.0960388	0.064623	0.232768	-1.13991	0.104142	0.21378	0.0561672	1	0	0	0	0	0	0	2 larvae partly eaten by pronase	0	0	0	0	0	0	0	0	0	12	12	0	0	0	0	0	0	0	0	1
Cefpodoxime proxetil	16E11	Drugs. 1992 Nov 44(5):889-917.	J01DD13	J	ANTIINFECTIVES FOR SYSTEMIC USE	J01	ANTIBACTERIALS FOR SYSTEMIC USE	J01D	OTHER BETA-LACTAM ANTIBACTERIALS	J01DD	Third-generation cephalosporins	J01DD13	Cefpodoxime	Yes	1.09179	0.0965457	1.01577	0.081313	0.945641	0.0945083	0.94182	0.137058	1.05829	0.518287	0.932471	0.112586	0.854422	0.099602	0.936248	0.14459	0.918591	0.251923	0.984277	0.0740576	0.289277	0.0965457	-0.201295	0.081313	-0.647187	0.0945083	-0.624607	0.137058	-0.202156	0.518287	-0.430293	0.112586	-1.06935	0.099602	-0.575884	0.14459	-0.994193	0.251923	0.0284083	0.0740576	2	1	0	0	0	0	0	n/a	0	0	0	0	0	0	0	0	0	12	12	0	0	0	0	0	0	0	0	1
Irbesartan	16F02	Expert Opin Pharmacother. 2009 Aug 10(11):1817-31	C09CA04	C	CARDIOVASCULAR SYSTEM	C09	AGENTS ACTING ON THE RENIN-ANGIOTENSIN SYSTEM	C09C	ANGIOTENSIN II ANTAGONISTS, PLAIN	C09CA	Angiotensin II antagonists, plain	C09CA04	Irbesartan	Yes	1.11568	0.224916	1.08471	0.177662	1.20848	0.24971	1.06927	0.165697	3.03781	1.13215	0.636626	0.197539	0.483361	0.147348	0.949323	0.105979	0.834331	0.151555	0.892575	0.110811	0.430476	0.224916	0.224579	0.177662	0.971289	0.24971	0.410898	0.165697	1.86499	1.13215	-2.8286	0.197539	-4.22314	0.147348	-0.433673	0.105979	-1.86117	0.151555	-1.2682	0.110811	2	0	0	0	0	0	0	n/a	0	0	0	0	2	0	1	0	0	9	12	0	0	0	0.166667	0	0.0833333	0	0	0.75
Indinavir sulfate	16F03	Expert Opin Pharmacother. 2007 May 8(7):957-64	J05AE02	J	ANTIINFECTIVES FOR SYSTEMIC USE	J05	ANTIVIRALS FOR SYSTEMIC USE	J05A	DIRECT ACTING ANTIVIRALS	J05AE	Protease inhibitors	J05AE02	Indinavir	Yes	1.10202	0.206172	1.09924	0.135789	1.24026	0.324189	1.11149	0.255288	1.34819	0.603184	0.895057	0.093791	0.807532	0.091649	0.875245	0.14516	0.994011	0.147146	0.945289	0.0477585	0.34976	0.206172	0.314343	0.135789	1.167	0.324189	0.753872	0.255288	0.100577	0.603184	-0.733595	0.093791	-1.46789	0.091649	-1.23937	0.14516	-0.218166	0.147146	-0.522852	0.0477585	3	0	0	0	0	0	0	1 larva half eaten by pronase	0	0	0	0	0	0	0	0	0	12	12	0	0	0	0	0	0	0	0	1
Terbinafine	16F04	Am J Clin Dermatol. 2003 4(1):39-65	D01BA02	D	DERMATOLOGICALS	D01	ANTIFUNGALS FOR DERMATOLOGICAL USE	D01B	ANTIFUNGALS FOR SYSTEMIC USE	D01BA	Antifungals for systemic use	D01BA02	Terbinafine	Yes	0.991089	0.100957	1.0262	0.068664	0.87769	0.152879	0.909257	0.15788	1.02553	0.338717	0.993987	0.0897196	1.01128	0.102995	0.932553	0.143472	1.01426	0.202752	0.945087	0.0595647	-0.305818	0.100957	-0.136861	0.068664	-1.06561	0.152879	-0.88917	0.15788	-0.236362	0.338717	0.0683951	0.0897196	0.263862	0.102995	-0.616071	0.143472	-0.00977526	0.202752	-0.525705	0.0595647	2	2	0	0	0	0	0	2 larvae partly eaten by pronase	0	0	0	0	0	0	0	0	0	12	12	0	0	0	0	0	0	0	0	1
Histamine dihydrochloride	16F05	Drugs. 2011 Jan 1 71(1):109-22	L03AX14	L	ANTINEOPLASTIC AND IMMUNOMODULATING AGENTS	L03	IMMUNOSTIMULANTS	L03A	IMMUNOSTIMULANTS	L03AX	Other immunostimulants	L03AX14	Histamine dihydrochloride	Yes	1.04943	0.0921565	1.00706	0.0559127	0.977814	0.207045	0.984742	0.217886	1.0969	0.253213	0.949819	0.0985678	0.953745	0.0962229	1.10846	0.208838	0.902214	0.106138	0.951582	0.0665151	0.0389854	0.0921565	-0.255068	0.0559127	-0.449071	0.207045	-0.27588	0.217886	-0.161842	0.253213	-0.289664	0.0985678	-0.225167	0.0962229	1.29711	0.208838	-1.1627	0.106138	-0.433877	0.0665151	2	0	0	0	0	0	0	n/a	0	0	0	0	1	0	1	0	0	10	12	0	0	0	0.0833333	0	0.0833333	0	0	0.833333
Rasagiline	16F06	Prog Neurobiol. 2010 Nov 92(3):330-44	N04BD02	N	NERVOUS SYSTEM	N04	ANTI-PARKINSON DRUGS	N04B	DOPAMINERGIC AGENTS	N04BD	Monoamine oxidase B inhibitors	N04BD02	Rasagiline	Yes	0.957225	0.0701133	0.98765	0.106284	0.871005	0.163295	0.874228	0.139174	1.1328	0.379048	0.986212	0.102913	1.00276	0.114128	1.01581	0.150126	0.976273	0.23979	1.00169	0.0618037	-0.505945	0.0701133	-0.375002	0.106284	-1.10678	0.163295	-1.17377	0.139174	-0.124347	0.379048	0.00536374	0.102913	0.191392	0.114128	0.289442	0.150126	-0.400681	0.23979	0.274569	0.0618037	1	1	0	0	0	0	0	n/a	0	0	0	0	1	0	2	1	0	8	12	0	0	0	0.0833333	0	0.166667	0.0833333	0	0.666667
Flumethasone pivalate	16F07	Drugs Exp Clin Res. 1985 11(8):523-6	D07AB03	D	DERMATOLOGICALS	D07	CORTICOSTEROIDS, DERMATOLOGICAL PREPARATIONS	D07A	CORTICOSTEROIDS, PLAIN	D07AB	Corticosteroids, moderately potent (group II)	D07AB03	Flumetasone	Yes	0.982976	0.072767	0.995045	0.144168	0.899671	0.180554	0.940052	0.0917683	1.20133	0.370851	1.02822	0.0549486	1.04959	0.0960388	0.995138	0.232768	0.904429	0.104142	0.997387	0.0561672	-0.353763	0.072767	-0.329319	0.144168	-0.930261	0.180554	-0.638969	0.0917683	-0.0527821	0.370851	0.345914	0.0549486	0.589467	0.0960388	0.064623	0.232768	-1.13991	0.104142	0.21378	0.0561672	0	1	0	0	0	0	0	precipitation in well.	0	0	0	0	8	0	3	1	0	3	12	0	0	0	0.666667	0	0.25	0.0833333	0	0.25
Lofepramine	16F08	Drugs. 1989 Feb 37(2):123-40	N06AA07	N	NERVOUS SYSTEM	N06	PSYCHOANALEPTICS	N06A	ANTIDEPRESSANTS	N06AA	Non-selective monoamine reuptake inhibitors	N06AA07	Lofepramine	n/a	1.10166	0.151833	1.08549	0.173289	1.01872	0.194434	1.06425	0.281799	1.22763	0.377105	1.00443	0.0750713	0.955238	0.110874	0.999837	0.1412	1.00037	0.203325	0.968234	0.0574353	0.347632	0.151833	0.229403	0.173289	-0.197187	0.194434	0.370109	0.281799	-0.0253225	0.377105	0.153072	0.0750713	-0.212479	0.110874	0.115733	0.1412	-0.152696	0.203325	-0.198422	0.0574353	6	1	0	0	20	0	0	n/a	0	0	0	0	1	0	0	0	0	11	12	0	0	0	0.0833333	0	0	0	0	0.916667
Valdecoxib	16F09	Expert Opin Pharmacother. 2013 Jun 14(8):1077-86	M01AH03	M	MUSCULO-SKELETAL SYSTEM	M01	ANTIINFLAMMATORY AND ANTIRHEUMATIC PRODUCTS	M01A	ANTIINFLAMMATORY AND ANTIRHEUMATIC PRODUCTS, NON-STEROIDS	M01AH	Coxibs	M01AH03	Valdecoxib	Yes	0.950016	0.107399	0.937365	0.0824628	1.13589	0.205995	1.07103	0.316231	0.816164	0.299962	1.11264	0.127345	1.13915	0.151654	1.0514	0.150741	1.14977	0.188968	1.05482	0.0567344	-0.548554	0.107399	-0.68564	0.0824628	0.524324	0.205995	0.425175	0.316231	-0.455001	0.299962	1.03031	0.127345	1.35067	0.151654	0.676599	0.150741	1.38454	0.188968	1.02582	0.0567344	3	0	0	0	0	0	0	2 larvae partly eaten by pronase	0	0	0	0	1	0	0	0	0	11	12	0	0	0	0.0833333	0	0	0	0	0.916667
Besifloxacin hydrochloride	16F10	Adv Ther. 2012 Jun 29(6):473-90	S01AE08	S	SENSORY ORGANS	S01	OPHTHALMOLOGICALS	S01A	ANTIINFECTIVES	S01AE	Fluoroquinolones	S01AE08	Besifloxacin	Yes	1.03296	0.0923476	1.00698	0.05481	0.983571	0.168677	1.05113	0.257792	0.997323	0.352954	1.03852	0.160401	0.991621	0.191679	1.02607	0.198221	1.13105	0.164369	0.954269	0.0694307	-0.0583561	0.0923476	-0.255572	0.05481	-0.413622	0.168677	0.263515	0.257792	-0.265822	0.352954	0.429395	0.160401	0.0967583	0.191679	0.40103	0.198221	1.19186	0.164369	-0.395886	0.0694307	1	4	0	0	0	0	0	3 larvae half eaten by pronase but still alive	0	0	0	0	0	0	2	0	0	10	12	0	0	0	0	0	0.166667	0	0	0.833333
Ritonavir	16F11	Ann Med. 2011 Aug 43(5):375-88	J05AE03	J	ANTIINFECTIVES FOR SYSTEMIC USE	J05	ANTIVIRALS FOR SYSTEMIC USE	J05A	DIRECT ACTING ANTIVIRALS	J05AE	Protease inhibitors	J05AE03	Ritonavir	Yes	1.04057	0.097041	0.994301	0.094278	0.947653	0.152774	1.03801	0.148725	1.17774	0.610569	0.894449	0.130547	1.02707	0.140108	1.02027	0.119393	0.978744	0.110345	0.986218	0.0512854	-0.0133918	0.097041	-0.333918	0.094278	-0.634797	0.152774	0.156932	0.148725	-0.0774228	0.610569	-0.738528	0.130547	0.398036	0.140108	0.33796	0.119393	-0.375252	0.110345	0.0558509	0.0512854	0	0	0	0	0	0	0	n/a	0	0	0	0	0	0	0	0	0	12	12	0	0	0	0	0	0	0	0	1
Epirubicin hydrochloride	16G02	Breast. 2012 Apr 21(2):142-9	L01DB03	L	ANTINEOPLASTIC AND IMMUNOMODULATING AGENTS	L01	ANTINEOPLASTIC AGENTS	L01D	CYTOTOXIC ANTIBIOTICS AND RELATED SUBSTANCES	L01DB	Anthracyclines and related substances	L01DB03	Epirubicin	Yes	1.00115	0.119207	0.92582	0.109562	1.05797	0.185052	1.20314	0.19148	1.92648	0.406305	1.08801	0.167116	1.04377	0.105898	1.10914	0.143024	1.28362	0.247379	1.03182	0.0552978	-0.246339	0.119207	-0.756961	0.109562	0.0444996	0.185052	1.49855	0.19148	0.704471	0.406305	0.830617	0.167116	0.539983	0.105898	1.30455	0.143024	2.76171	0.247379	0.700627	0.0552978	2	0	0	0	0	0	0	orange solution. 1 larva with yolksac necrosis	0	0	0	0	0	0	3	0	0	9	12	0	0	0	0	0	0.25	0	0	0.75
Loteprednol etabonate	16G03	Int Ophthalmol. 2012 Oct 32(5):507-17	S01BA14	S	SENSORY ORGANS	S01	OPHTHALMOLOGICALS	S01B	ANTIINFLAMMATORY AGENTS	S01BA	Corticosteroids, plain	S01BA14	Loteprednol	Yes	1.12299	0.193679	1.0635	0.0976996	1.02008	0.138982	1.1091	0.165233	1.26682	0.561179	0.904721	0.116423	0.864086	0.151135	0.833038	0.128865	0.881042	0.127481	0.886037	0.0580366	0.473715	0.193679	0.0935655	0.0976996	-0.188792	0.138982	0.734491	0.165233	0.0156096	0.561179	-0.655255	0.116423	-0.987208	0.151135	-1.69843	0.128865	-1.38055	0.127481	-1.36064	0.0580366	0	2	20	0	20	0	20	Heartbeat is very slow. Precipitation in well.	0	1	0	0	2	0	0	0	0	10	12	0	0.0833333	0	0.166667	0	0	0	0	0.833333
Tolterodine tartrate	16G04	Life Sci. 1997 60(13-14):1129-36	G04BD07	G	GENITO URINARY SYSTEM AND SEX HORMONES	G04	UROLOGICALS	G04B	UROLOGICALS	G04BD	Urinary antispasmodics	G04BD07	Tolterodine	Yes	0.955186	0.10812	1.01723	0.13416	0.900075	0.127123	0.891817	0.16541	1.13339	0.421991	1.07697	0.126199	1.04523	0.117781	1.17849	0.265368	0.958801	0.17447	1.01798	0.0415009	-0.517996	0.10812	-0.192265	0.13416	-0.927771	0.127123	-1.03086	0.16541	-0.123731	0.421991	0.741108	0.126199	0.552428	0.117781	2.0588	0.265368	-0.580451	0.17447	0.504992	0.0415009	1	0	0	0	0	0	0	n/a	0	0	0	1	0	0	2	0	0	9	11	0	0	0	0	0	0.181818	0	0	0.818182
Alosetron hydrochloride	16G07	Expert Opin Pharmacother. 2003 Nov 4(11):2089-98	A03AE01	A	ALIMENTARY TRACT AND METABOLISM	A03	DRUGS FOR FUNCTIONAL GASTROINTESTINAL DISORDERS	A03A	DRUGS FOR FUNCTIONAL GASTROINTESTINAL DISORDERS	A03AE	Serotonin receptor antagonists	A03AE01	Alosetron	Yes	0.966396	0.120285	0.987484	0.0460854	1.01863	0.147731	1.0502	0.0793972	0.809312	0.275227	1.03296	0.11276	1.0209	0.0353186	0.989962	0.157439	0.972533	0.152573	0.999949	0.0463148	-0.45175	0.120285	-0.37603	0.0460854	-0.197748	0.147731	0.255975	0.0793972	-0.462156	0.275227	0.384364	0.11276	0.345627	0.0353186	0.00833242	0.157439	-0.439165	0.152573	0.250001	0.0463148	2	0	0	0	0	0	0	n/a	0	0	0	0	0	0	1	0	0	11	12	0	0	0	0	0	0.0833333	0	0	0.916667
Risedronic acid monohydrate	16G08	Expert Opin Pharmacother. 2005 Mar 6(3):465-77	M05BA07	M	MUSCULO-SKELETAL SYSTEM	M05	DRUGS FOR TREATMENT OF BONE DISEASES	M05B	DRUGS AFFECTING BONE STRUCTURE AND MINERALIZATION	M05BA	Bisphosphonates	M05BA07	Risedronic acid	Yes	0.994093	0.0950978	0.956151	0.0832294	1.10301	0.191105	0.97174	0.141813	0.755034	0.35435	1.06102	0.115556	1.01559	0.138491	0.871024	0.175308	1.09193	0.196913	0.987733	0.028819	-0.288062	0.0950978	-0.569593	0.0832294	0.321883	0.191105	-0.38152	0.141813	-0.518837	0.35435	0.611809	0.115556	0.30044	0.138491	-1.28528	0.175308	0.789319	0.196913	0.0772762	0.028819	1	0	0	0	0	0	0	n/a	0	0	0	0	1	0	1	1	0	10	12	0	0	0	0.0833333	0	0.0833333	0.0833333	0	0.833333
Palonosetron hydrochloride	16G09	Expert Opin Pharmacother. 2013 Apr 14(5):629-41	A04AA05	A	ALIMENTARY TRACT AND METABOLISM	A04	ANTIEMETICS AND ANTINAUSEANTS	A04A	ANTIEMETICS AND ANTINAUSEANTS	A04AA	Serotonin (5HT3) antagonists	A04AA05	Palonosetron	Yes	1.03217	0.113507	0.977878	0.0941272	1.00198	0.184349	0.990165	0.251806	1.08315	0.368126	0.991252	0.138445	0.958738	0.092918	1.04925	0.147159	1.00965	0.236179	1.01052	0.0569754	-0.0630352	0.113507	-0.435368	0.0941272	-0.300235	0.184349	-0.231822	0.251806	-0.176199	0.368126	0.0462177	0.138445	-0.182728	0.092918	0.653147	0.147159	-0.0572701	0.236179	0.399539	0.0569754	1	2	0	0	0	0	0	4 larvae half eaten by pronase but still alive	0	2	0	0	1	0	3	0	0	8	12	0	0.166667	0	0.0833333	0	0.25	0	0	0.666667
Latanoprost	16G11	Expert Opin Pharmacother. 2012 Apr 13(5):723-45	S01EE01	S	SENSORY ORGANS	S01	OPHTHALMOLOGICALS	S01E	ANTIGLAUCOMA PREPARATIONS AND MIOTICS	S01EE	Prostaglandin analogues	S01EE01	Latanoprost	Yes	1.02629	0.111498	1.0084	0.0893374	1.08355	0.20581	1.04861	0.238926	1.01684	0.442649	1.04324	0.125538	1.06278	0.178725	1.13408	0.178938	0.940502	0.129567	0.950086	0.0352599	-0.0977888	0.111498	-0.246801	0.0893374	0.202052	0.20581	0.243039	0.238926	-0.245438	0.442649	0.467639	0.125538	0.701547	0.178725	1.57579	0.178938	-0.768741	0.129567	-0.455024	0.0352599	1	2	0	0	0	0	0	n/a	0	0	0	0	1	0	1	0	0	10	12	0	0	0	0.0833333	0	0.0833333	0	0	0.833333
Cisatracurium besylate	16H02	Drugs. 1997 May 53(5):848-66	M03AC11	M	MUSCULO-SKELETAL SYSTEM	M03	MUSCLE RELAXANTS	M03A	MUSCLE RELAXANTS, PERIPHERALLY ACTING AGENTS	M03AC	Other quaternary ammonium compounds	M03AC11	Cisatracurium	Yes	1.00872	0.113243	0.958473	0.0929863	1.16311	0.260069	1.11059	0.158684	0.57104	0.30475	1.20752	0.146899	1.21258	0.0871014	1.23878	0.21785	1.09618	0.194814	1.04822	0.064783	-0.201618	0.113243	-0.555246	0.0929863	0.691919	0.260069	0.746611	0.158684	-0.710976	0.30475	1.7994	0.146899	1.9748	0.0871014	2.71453	0.21785	0.833111	0.194814	0.932465	0.064783	1	0	0	0	0	0	0	1 larva half eaten by pronase	0	0	0	0	1	0	0	1	0	10	12	0	0	0	0.0833333	0	0	0.0833333	0	0.833333
Pemetrexed disodium	16H03	Lancet Oncol. 2001 May 2(5):298-306	L01BA04	L	ANTINEOPLASTIC AND IMMUNOMODULATING AGENTS	L01	ANTINEOPLASTIC AGENTS	L01B	ANTIMETABOLITES	L01BA	Folic acid analogues	L01BA04	Pemetrexed	Yes	0.931074	0.0577031	1.01197	0.105054	1.22717	0.175352	0.928422	0.21418	0.830559	0.389102	1.05414	0.149911	1.11147	0.14052	1.19634	0.265846	1.00857	0.197038	0.988814	0.0664212	-0.660495	0.0577031	-0.224758	0.105054	1.08639	0.175352	-0.733464	0.21418	-0.439969	0.389102	0.55603	0.149911	1.11537	0.14052	2.25293	0.265846	-0.0684068	0.197038	0.0925643	0.0664212	1	0	1	0	0	0	0	2 larvae partly eaten by pronase	0	0	0	0	0	0	2	0	0	10	12	0	0	0	0	0	0.166667	0	0	0.833333
Raltitrexed	16H04	Br J Cancer. 1998 77 Suppl 2:29-37	L01BA03	L	ANTINEOPLASTIC AND IMMUNOMODULATING AGENTS	L01	ANTINEOPLASTIC AGENTS	L01B	ANTIMETABOLITES	L01BA	Folic acid analogues	L01BA03	Raltitrexed	n/a	0.974393	0.105328	0.98595	0.0852946	1.18954	0.126933	0.982353	0.185159	0.710731	0.29558	1.06797	0.0854853	1.0922	0.157846	1.32106	0.233432	0.860785	0.242115	1.00363	0.052531	-0.404489	0.105328	-0.385508	0.0852946	0.854663	0.126933	-0.295295	0.185159	-0.565102	0.29558	0.668182	0.0854853	0.951589	0.157846	3.60945	0.233432	-1.58898	0.242115	0.302012	0.052531	2	0	0	0	0	0	0	n/a	0	0	0	0	0	0	1	0	0	11	12	0	0	0	0	0	0.0833333	0	0	0.916667
Ceftibuten	16H05	Pharmacotherapy. 1997 Jul-Aug 17(4):707-20	J01DD14	J	ANTIINFECTIVES FOR SYSTEMIC USE	J01	ANTIBACTERIALS FOR SYSTEMIC USE	J01D	OTHER BETA-LACTAM ANTIBACTERIALS	J01DD	Third-generation cephalosporins	J01DD14	Ceftibuten	Yes	0.949255	0.0871474	0.976838	0.114088	1.1938	0.166946	1.01415	0.174923	0.515057	0.170381	1.01374	0.0908374	1.01927	0.162017	1.23782	0.134245	0.951986	0.205717	0.993006	0.0808291	-0.553049	0.0871474	-0.441795	0.114088	0.880905	0.166946	-0.0369302	0.174923	-0.769437	0.170381	0.228536	0.0908374	0.331784	0.162017	2.70416	0.134245	-0.65058	0.205717	0.151834	0.0808291	0	0	1	0	0	0	0	n/a	0	0	0	0	0	0	0	0	0	12	12	0	0	0	0	0	0	0	0	1
Valsartan	16H06	Drugs. 2009 69(17):2393-414	C09CA03	C	CARDIOVASCULAR SYSTEM	C09	AGENTS ACTING ON THE RENIN-ANGIOTENSIN SYSTEM	C09C	ANGIOTENSIN II ANTAGONISTS, PLAIN	C09CA	Angiotensin II antagonists, plain	C09CA03	Valsartan	Yes	0.975572	0.0727236	1.00555	0.0603922	1.24838	0.203559	1.13276	0.231748	0.755837	0.222535	1.06814	0.132194	1.1046	0.0918053	1.12943	0.175703	1.16397	0.266365	1.02527	0.0471406	-0.397517	0.0727236	-0.264418	0.0603922	1.217	0.203559	0.926728	0.231748	-0.517999	0.222535	0.669508	0.132194	1.05703	0.0918053	1.52523	0.175703	1.53063	0.266365	0.608092	0.0471406	2	1	1	0	0	0	0	n/a	0	0	0	1	0	0	0	0	0	11	11	0	0	0	0	0	0	0	0	1
Milnacipran hydrochloride	16H07	Clin Neuropharmacol. 2009 Nov-Dec 32(6):355-63	N06AX17	N	NERVOUS SYSTEM	N06	PSYCHOANALEPTICS	N06A	ANTIDEPRESSANTS	N06AX	Other antidepressants	N06AX17	Milnacipran	Yes	0.959657	0.100538	0.970942	0.0589543	1.21753	0.196889	0.981645	0.255413	0.723881	0.229926	1.21327	0.0916823	1.161	0.106576	1.05402	0.256938	1.03962	0.218254	1.01255	0.0782824	-0.491574	0.100538	-0.478216	0.0589543	1.02702	0.196889	-0.301041	0.255413	-0.551369	0.229926	1.84607	0.0916823	1.53636	0.106576	0.705017	0.256938	0.251114	0.218254	0.428137	0.0782824	0	1	0	0	0	0	0	n/a	0	0	0	0	0	0	0	0	0	12	12	0	0	0	0	0	0	0	0	1
Brimonidine L-Tartrate	16H09	Expert Opin Drug Saf. 2010 May 9(3):483-91	S01EA05	S	SENSORY ORGANS	S01	OPHTHALMOLOGICALS	S01E	ANTIGLAUCOMA PREPARATIONS AND MIOTICS	S01EA	Sympathomimetics in glaucoma therapy	S01EA05	Brimonidine	Yes	0.919186	0.0992764	1.06719	0.0503457	1.08127	0.119685	1.03809	0.187172	0.614154	0.216569	1.14333	0.137075	1.08273	0.0870762	0.91629	0.161099	1.01654	0.264453	1.04179	0.0640749	-0.730753	0.0992764	0.116364	0.0503457	0.187995	0.119685	0.157591	0.187172	-0.665954	0.216569	1.27904	0.137075	0.871099	0.0870762	-0.792945	0.161099	0.013612	0.264453	0.84161	0.0640749	0	0	0	0	0	0	0	n/a	0	0	0	0	0	0	0	0	0	12	12	0	0	0	0	0	0	0	0	1
Desonide	16H10	Expert Opin Investig Drugs. 2008 Jul 17(7):1097-104	D07AB08	D	DERMATOLOGICALS	D07	CORTICOSTEROIDS, DERMATOLOGICAL PREPARATIONS	D07A	CORTICOSTEROIDS, PLAIN	D07AB	Corticosteroids, moderately potent (group II)	D07AB08	Desonide	Yes	0.947359	0.100891	1.13253	0.115326	1.38989	0.301923	1.25813	0.250462	1.63039	0.487539	1.34904	0.116719	1.31507	0.221529	0.988603	0.129996	1.07184	0.268034	0.972575	0.0518983	-0.564251	0.100891	0.519971	0.115326	2.0884	0.301923	1.94534	0.250462	0.395275	0.487539	2.94669	0.116719	2.84588	0.221529	-0.00645354	0.129996	0.582633	0.268034	-0.137049	0.0518983	4	1	1	0	0	0	0	1 larva half eaten by pronase	0	0	0	0	10	0	1	0	0	2	12	0	0	0	0.833333	0	0.0833333	0	0	0.166667
Cefprozil	16H11	Drugs. 1993 Feb 45(2):295-317	J01DC10	J	ANTIINFECTIVES FOR SYSTEMIC USE	J01	ANTIBACTERIALS FOR SYSTEMIC USE	J01D	OTHER BETA-LACTAM ANTIBACTERIALS	J01DC	Second-generation cephalosporins	J01DC10	Cefprozil	Yes	0.921812	0.0920504	1.0081	0.0721208	1.04503	0.187998	0.986241	0.171225	0.966754	0.401821	1.09038	0.167467	1.08242	0.130857	0.937034	0.209012	1.04411	0.198575	1.03113	0.0334239	-0.715233	0.0920504	-0.248682	0.0721208	-0.035153	0.187998	-0.263701	0.171225	-0.297744	0.401821	0.849848	0.167467	0.868524	0.130857	-0.567329	0.209012	0.29734	0.198575	0.690943	0.0334239	2	1	0	0	0	0	0	1 larva half eaten by pronase	0	0	0	0	1	0	0	0	0	11	12	0	0	0	0.0833333	0	0	0	0	0.916667
Azaguanine-8	01A02	Cancer Res. 1975 Oct 35(10):2872-8	Not yet	n/a	n/a	n/a	n/a	n/a	n/a	n/a	n/a	n/a	n/a	n/a	0.969761	0.0525138	0.99777	0.108574	0.931555	0.180111	0.951199	0.203702	0.904571	0.36167	1.04223	0.0899091	0.960076	0.12844	0.819822	0.0812268	1.20647	0.133712	0.982631	0.0622486	-0.431863	0.0525138	-0.312488	0.108574	-0.733926	0.180111	-0.548404	0.203702	-0.36268	0.36167	0.459471	0.0899091	-0.171357	0.12844	-1.84216	0.0812268	1.96791	0.133712	0.00514035	0.0622486	0	0	2	0	0	0	0	n/a	0	0	0	0	1	0	1	0	0	10	12	0	0	0	0.0833333	0	0.0833333	0	0	0.833333
Allantoin	01A03	Burns. 2009 Dec 35(8):1097-103	Not yet	n/a	n/a	n/a	n/a	n/a	n/a	n/a	n/a	n/a	n/a	n/a	0.963467	0.108863	0.997924	0.118634	0.956459	0.18064	0.957314	0.123606	0.880627	0.253583	0.911146	0.174715	0.909684	0.170728	0.922672	0.18664	1.12318	0.158266	0.967002	0.0745916	-0.469061	0.108863	-0.311537	0.118634	-0.580569	0.18064	-0.498726	0.123606	-0.387684	0.253583	-0.603167	0.174715	-0.599655	0.170728	-0.723541	0.18664	1.11091	0.158266	-0.215849	0.0745916	0	1	3	0	0	0	0	n/a	1	0	0	0	1	0	0	0	0	11	12	0.0833333	0	0	0.0833333	0	0	0	0	0.916667
Isoflupredone acetate	01A07	J Dairy Sci. 2007 Sep 90(9):4181-91	Not yet	n/a	n/a	n/a	n/a	n/a	n/a	n/a	n/a	n/a	n/a	n/a	1.01113	0.144483	1.01796	0.123389	1.22939	0.250067	1.37918	0.217642	1.22148	0.628847	1.20006	0.132194	1.22458	0.118201	1.03269	0.198426	1.10928	0.247071	0.971549	0.0680872	-0.187369	0.144483	-0.187745	0.123389	1.10006	0.250067	2.92879	0.217642	-0.0317381	0.628847	1.73894	0.132194	2.0768	0.118201	0.473056	0.198426	0.967907	0.247071	-0.15155	0.0680872	0	0	2	0	0	0	0	blood in head between eyes	1	0	0	0	2	0	2	1	0	7	12	0.0833333	0	0	0.166667	0	0.166667	0.0833333	0	0.583333
Amprolium hydrochloride	01A09	J Parasit Dis. 2013 Apr 37(1):88-93	QP51AX0	n/a	n/a	n/a	n/a	n/a	n/a	n/a	n/a	n/a	n/a	n/a	1.01769	0.111144	0.991698	0.101272	0.972166	0.154047	1.13859	0.143309	1.13694	0.193476	0.906245	0.0809285	0.965423	0.136925	0.962794	0.204885	1.03645	0.227183	1.00238	0.0623417	-0.148631	0.111144	-0.349998	0.101272	-0.483854	0.154047	0.97407	0.143309	-0.120024	0.193476	-0.642901	0.0809285	-0.125909	0.136925	-0.287158	0.204885	0.218479	0.227183	0.284326	0.0623417	0	2	3	0	0	0	0	n/a	0	0	0	0	0	0	0	0	0	12	12	0	0	0	0	0	0	0	0	1
Antipyrine, 4-hydroxy	01C11	Clin Pharmacol Ther. 1996 Jun 59(6):613-23	Not yet	n/a	n/a	n/a	n/a	n/a	n/a	n/a	n/a	n/a	n/a	n/a	1.05012	0.11094	1.01047	0.082311	0.764734	0.114162	0.942455	0.169314	1.20198	0.380729	0.996717	0.119026	0.906104	0.0720082	0.794432	0.128991	0.860574	0.189801	0.990384	0.0314426	0.0430591	0.11094	-0.234024	0.082311	-1.76117	0.114162	-0.619451	0.169314	-0.0521055	0.380729	0.0905208	0.119026	-0.630085	0.0720082	-2.11831	0.128991	-1.59114	0.189801	0.114763	0.0314426	0	0	0	0	0	0	0	n/a	0	0	0	0	3	0	2	0	0	7	12	0	0	0	0.25	0	0.166667	0	0	0.583333
Epirizole	01D03	Clin Ter. 1983 Sep 30 106(6):429-33	Not yet	n/a	n/a	n/a	n/a	n/a	n/a	n/a	n/a	n/a	n/a	Japan approved	1.0483	0.134797	1.00999	0.102066	0.893634	0.262728	1.04872	0.175935	1.38528	0.731941	0.942609	0.153814	0.972261	0.0818075	0.942023	0.177127	0.974739	0.205943	0.993835	0.0645922	0.0322695	0.134797	-0.236977	0.102066	-0.967435	0.262728	0.243909	0.175935	0.139306	0.731941	-0.34811	0.153814	-0.0677883	0.0818075	-0.513068	0.177127	-0.416462	0.205943	0.163557	0.0645922	0	0	1	0	0	0	0	n/a	1	1	0	0	2	0	0	0	0	9	12	0.0833333	0.0833333	0	0.166667	0	0	0	0	0.75
Hexamethonium dibromide dihydrate	01D09	Br J Anaesth. 1988 Feb 60(2):151-6	Not yet	n/a	n/a	n/a	n/a	n/a	n/a	n/a	n/a	n/a	n/a	n/a	0.968514	0.0737154	1.0259	0.114166	0.847396	0.0985153	1.09531	0.152998	0.93217	0.30143	1.11035	0.137036	1.06135	0.133328	1.0898	0.230633	1.19963	0.180859	1.0342	0.063699	-0.439232	0.0737154	-0.138706	0.114166	-1.25215	0.0985153	0.622429	0.152998	-0.333859	0.30143	1.0117	0.137036	0.689402	0.133328	1.09418	0.230633	1.89748	0.180859	0.734232	0.063699	0	0	3	0	0	0	0	n/a	1	0	0	0	1	0	3	0	0	8	12	0.0833333	0	0	0.0833333	0	0.25	0	0	0.666667
Isoxicam	01E05	Clin Rheum Dis. 1984 Aug 10(2):385-99	Not yet	n/a	n/a	n/a	n/a	n/a	n/a	n/a	n/a	n/a	n/a	n/a	1.0454	0.0701194	0.994126	0.0930503	0.851528	0.110175	1.11264	0.140957	1.18578	0.547075	1.01453	0.124509	1.06207	0.156703	0.908682	0.145217	1.17329	0.201363	0.993086	0.0323989	0.0151644	0.0701194	-0.334999	0.0930503	-1.22671	0.110175	0.763269	0.140957	-0.0690234	0.547075	0.234951	0.124509	0.695513	0.156703	-0.875698	0.145217	1.62653	0.201363	0.152959	0.0323989	1	0	2	0	0	0	0	n/a	0	0	0	0	1	0	0	0	0	11	12	0	0	0	0.0833333	0	0	0	0	0.916667
Amyleine hydrochloride	01E10	J Physiol. 1952 Oct 118(2):28P-29P	N01BC	n/a	n/a	n/a	n/a	n/a	n/a	n/a	n/a	n/a	n/a	n/a	1.00215	0.0653652	0.991296	0.0638875	0.817989	0.135657	1.01772	0.214724	1.09616	0.770161	1.05704	0.144445	1.01691	0.0757594	0.872247	0.185449	1.10951	0.366902	1.00566	0.0703969	-0.240452	0.0653652	-0.352479	0.0638875	-1.43324	0.135657	-0.00795263	0.214724	-0.162615	0.770161	0.579542	0.144445	0.311667	0.0757594	-1.27197	0.185449	0.970218	0.366902	0.33073	0.0703969	0	2	1	0	0	0	0	n/a	0	0	0	0	0	0	1	1	0	10	12	0	0	0	0	0	0.0833333	0.0833333	0	0.833333
Morantel tartrate	01G02	J Anim Sci. 1982 Jun 54(6):1111-4	QP52AF0	n/a	n/a	n/a	n/a	n/a	n/a	n/a	n/a	n/a	n/a	n/a	0.996208	0.1066	1.02377	0.196446	0.968078	0.242441	1.05682	0.145254	0.981961	0.262267	1.12427	0.138505	1.1391	0.1461	1.07665	0.210692	0.988588	0.0828842	1.05023	0.0652155	-0.275566	0.1066	-0.151865	0.196446	-0.509024	0.242441	0.309695	0.145254	-0.281864	0.262267	1.12457	0.138505	1.35023	0.1461	0.951212	0.210692	-0.273965	0.0828842	0.960994	0.0652155	0	0	0	0	0	0	0	n/a	0	3	0	0	4	0	3	0	0	6	12	0	0.25	0	0.333333	0	0.25	0	0	0.5
Todralazine hydrochloride	01H02	Acta Pol Pharm. 1993 50(4-5):327-30	Not yet	n/a	n/a	n/a	n/a	n/a	n/a	n/a	n/a	n/a	n/a	n/a	0.984554	0.0915883	0.941195	0.0928323	0.996266	0.193946	0.880088	0.100428	0.937047	0.24715	1.03539	0.107232	0.950786	0.114226	1.06626	0.154131	1.29451	0.110974	1.01183	0.0486421	-0.34444	0.0915883	-0.661982	0.0928323	-0.335451	0.193946	-1.12616	0.100428	-0.328766	0.24715	0.404026	0.107232	-0.250313	0.114226	0.838148	0.154131	2.87374	0.110974	0.417933	0.0486421	0	0	0	0	0	0	0	n/a	0	0	0	0	0	0	1	0	0	11	12	0	0	0	0	0	0.0833333	0	0	0.916667
Adiphenine hydrochloride	01H06	Br J Pharmacol. 2009 Jul 157(5):804-17	Not yet	n/a	n/a	n/a	n/a	n/a	n/a	n/a	n/a	n/a	n/a	n/a	0.98389	0.106258	0.984125	0.0842404	0.966471	0.184046	0.904621	0.122537	1.14214	0.469492	0.997379	0.125922	0.959909	0.10062	0.961727	0.0717603	1.02606	0.163083	0.980502	0.0880308	-0.348363	0.106258	-0.396779	0.0842404	-0.518918	0.184046	-0.926837	0.122537	-0.114593	0.469492	0.0958906	0.125922	-0.172772	0.10062	-0.298761	0.0717603	0.111627	0.163083	-0.0249635	0.0880308	0	0	0	0	0	0	0	n/a	0	0	0	0	0	0	1	0	0	11	12	0	0	0	0	0	0.0833333	0	0	0.916667
Trimethobenzamide hydrochloride	01H11	J Clin Pharmacol. 1980 May-Jun 20(5-6 Pt 1):352-6	Not yet	n/a	n/a	n/a	n/a	n/a	n/a	n/a	n/a	n/a	n/a	Yes	0.973154	0.118166	0.969303	0.110321	1.09016	0.147701	0.905565	0.0918829	1.08545	0.184356	1.05638	0.211025	1.03995	0.146407	1.116	0.193931	1.09264	0.289114	1.02818	0.0573061	-0.411811	0.118166	-0.488345	0.110321	0.242704	0.147701	-0.919169	0.0918829	-0.173794	0.184356	0.574153	0.211025	0.507481	0.146407	1.37912	0.193931	0.796621	0.289114	0.649218	0.0573061	0	0	1	0	0	0	0	1 larva half eaten by pronase	0	0	0	0	1	1	1	0	0	10	12	0	0	0	0.0833333	0.0833333	0.0833333	0	0	0.833333
Edrophonium chloride	02A04	Chem Biol Interact. 1999 May 14 119-120:129-35	Not yet	n/a	n/a	n/a	n/a	n/a	n/a	n/a	n/a	n/a	n/a	Yes	0.910737	0.111661	0.840324	0.100908	0.954422	0.214366	1.09459	0.218711	1.26403	0.22056	1.05291	0.1558	1.01566	0.204045	1.08374	0.188298	1.14512	0.189809	1.03194	0.0609969	-0.780683	0.111661	-1.28512	0.100908	-0.593115	0.214366	0.616604	0.218711	0.0126965	0.22056	0.546071	0.1558	0.301037	0.204045	1.02825	0.188298	1.33666	0.189809	0.70239	0.0609969	0	0	4	0	0	0	0	n/a	1	0	0	0	1	0	1	0	0	10	12	0.0833333	0	0	0.0833333	0	0.0833333	0	0	0.833333
Khellin	02B02	J Invest Dermatol. 1988 May 90(5):720-4	Not yet	n/a	n/a	n/a	n/a	n/a	n/a	n/a	n/a	n/a	n/a	n/a	1.03078	0.19486	1.029	0.113514	1.10177	0.131401	0.984966	0.0594697	0.835261	0.39386	0.978646	0.100707	1.02555	0.11835	0.991766	0.180718	0.982671	0.200982	0.956064	0.0913239	-0.0712572	0.19486	-0.119536	0.113514	0.314201	0.131401	-0.274061	0.0594697	-0.435059	0.39386	-0.0559668	0.100707	0.385117	0.11835	0.0279546	0.180718	-0.334848	0.200982	-0.370502	0.0913239	0	0	2	0	0	0	0	n/a	0	0	0	0	0	0	0	0	0	12	12	0	0	0	0	0	0	0	0	1
Azacyclonol	02B04	Br Med J. 1958 Feb 15 1(5067):374-7	Not yet	n/a	n/a	n/a	n/a	n/a	n/a	n/a	n/a	n/a	n/a	n/a	1.01455	0.110633	0.974285	0.0911469	0.94117	0.146077	0.924463	0.145121	0.868953	0.253249	0.952021	0.170597	0.959637	0.15635	0.940327	0.226374	1.01337	0.279158	0.970869	0.0315036	-0.167158	0.110633	-0.457566	0.0911469	-0.674716	0.146077	-0.76563	0.145121	-0.399875	0.253249	-0.271807	0.170597	-0.175083	0.15635	-0.531517	0.226374	-0.018925	0.279158	-0.161174	0.0315036	0	0	0	0	0	0	0	n/a	0	0	0	0	0	0	2	0	0	10	12	0	0	0	0	0	0.166667	0	0	0.833333
Guanabenz acetate	02B07	Drugs. 1983 Sep 26(3):212-29	Not yet	n/a	n/a	n/a	n/a	n/a	n/a	n/a	n/a	n/a	n/a	Yes	0.94561	0.148003	0.946592	0.117903	1.01553	0.265488	0.906747	0.164941	1.11584	0.472633	1.06488	0.106431	1.07905	0.0897478	0.919607	0.271249	1.17314	0.329136	1.01473	0.0326854	-0.57459	0.148003	-0.628641	0.117903	-0.216842	0.265488	-0.90956	0.164941	-0.14206	0.472633	0.643081	0.106431	0.839818	0.0897478	-0.756871	0.271249	1.62496	0.329136	0.458964	0.0326854	0	0	0	0	0	0	0	n/a	0	0	0	0	0	0	0	0	0	12	12	0	0	0	0	0	0	0	0	1
Acetylsalicylsalicylic acid	02B09	J Pharm Pharmacol. 1974 Jan 26(1):18-22	Not yet	n/a	n/a	n/a	n/a	n/a	n/a	n/a	n/a	n/a	n/a	n/a	1.0199	0.132416	1.01404	0.120535	1.04978	0.158221	0.967287	0.168977	1.328	0.586151	1.0314	0.124547	0.911427	0.124632	0.743637	0.100757	1.12234	0.337214	0.979081	0.0541765	-0.135542	0.132416	-0.211953	0.120535	-0.00591485	0.158221	-0.4177	0.168977	0.0794898	0.586151	0.3717	0.124547	-0.584839	0.124632	-2.67078	0.100757	1.10226	0.337214	-0.0450601	0.0541765	0	0	1	0	0	0	0	n/a	0	1	0	0	0	0	1	0	0	10	12	0	0.0833333	0	0	0	0.0833333	0	0	0.833333
Nocodazole	02B11	Mol Cancer Ther. 2011 Oct 10(10):1886-96	Not yet	n/a	n/a	n/a	n/a	n/a	n/a	n/a	n/a	n/a	n/a	n/a	1.96049	0.117939	1.77492	0.107446	1.29189	0.319749	1.0275	0.200651	1.86096	0.6725	0.506126	0.0893669	0.539386	0.060233	0.889092	0.296395	0.94303	0.303617	0.545962	0.0766695	5.42314	0.117939	4.48838	0.107446	1.48494	0.319749	0.0715346	0.200651	0.63605	0.6725	-3.88651	0.0893669	-3.74695	0.060233	-1.08877	0.296395	-0.742727	0.303617	-6.1691	0.0766695	2	18	0	0	20	20	20	After 4,5h incubation, all larvae curved bodies and twitching movements. After 24h developmental arest (head still connected to yolk) and heartbeat absent	11	0	0	1	11	0	1	0	11	0	11	1	0	0	1	0	0.0909091	0	1	0
Dizocilpine maleate	02C10	Oxid Med Cell Longev. 2010 Jan-Feb 3(1):13-22	Not yet	n/a	n/a	n/a	n/a	n/a	n/a	n/a	n/a	n/a	n/a	n/a	1.02791	0.0882972	0.928128	0.0925606	0.950004	0.19691	0.903092	0.123744	0.887869	0.306731	1.0847	0.100344	0.975421	0.0794348	0.954019	0.118431	1.21536	0.221678	0.958917	0.0421975	-0.0881903	0.0882972	-0.742707	0.0925606	-0.620319	0.19691	-0.939257	0.123744	-0.380122	0.306731	0.803807	0.100344	-0.0409327	0.0794348	-0.382596	0.118431	2.05934	0.221678	-0.330159	0.0421975	0	0	0	0	0	0	0	n/a	0	1	0	0	0	0	1	0	0	11	12	0	0.0833333	0	0	0	0.0833333	0	0	0.916667
Dehydrocholic acid	02E04	J Clin Invest. 1973 Mar 52(3):715-24	Not yet	n/a	n/a	n/a	n/a	n/a	n/a	n/a	n/a	n/a	n/a	n/a	1.0041	0.0948789	0.963121	0.0908504	1.00085	0.23047	0.986746	0.193461	0.900383	0.248299	1.02787	0.153973	0.928257	0.123518	0.903063	0.263978	0.866851	0.220549	1.01543	0.0612397	-0.228953	0.0948789	-0.526531	0.0908504	-0.307216	0.23047	-0.259599	0.193461	-0.367054	0.248299	0.34311	0.153973	-0.441796	0.123518	-0.936814	0.263978	-1.52657	0.220549	0.468953	0.0612397	0	0	3	0	0	0	0	n/a	1	0	0	0	2	0	0	0	0	10	12	0.0833333	0	0	0.166667	0	0	0	0	0.833333
Ampyrone	03C02	J Hazard Mater. 2011 Sep 15 192(3):1766-71	Not yet	n/a	n/a	n/a	n/a	n/a	n/a	n/a	n/a	n/a	n/a	n/a	0.972354	0.0991596	0.967567	0.0765028	1.00177	0.180183	0.940259	0.10033	0.975282	0.296246	0.985538	0.146203	1.02998	0.0896588	1.08562	0.259234	1.05415	0.167724	1.01298	0.0609559	-0.416539	0.0991596	-0.499068	0.0765028	-0.301556	0.180183	-0.637289	0.10033	-0.288839	0.296246	-9.69616e-05	0.146203	0.42278	0.0896588	1.04875	0.259234	0.400605	0.167724	0.434203	0.0609559	0	0	0	0	0	0	0	n/a	0	0	0	0	0	0	1	0	0	11	12	0	0	0	0	0	0.0833333	0	0	0.916667
Catharanthine	03C08	Neurochem Int. 2010 Sep 57(2):153-61	Not yet	n/a	n/a	n/a	n/a	n/a	n/a	n/a	n/a	n/a	n/a	n/a	0.979499	0.073006	1.02464	0.13935	0.997092	0.135525	0.95565	0.137621	0.981616	0.319252	1.14199	0.117916	1.00132	0.0832034	0.996436	0.20628	1.01292	0.254133	1.01025	0.064674	-0.37431	0.073006	-0.146477	0.13935	-0.330365	0.135525	-0.512246	0.137621	-0.282225	0.319252	1.26816	0.117916	0.179191	0.0832034	0.0787442	0.20628	-0.0236403	0.254133	0.395667	0.064674	2	2	0	0	0	0	0	n/a	0	0	0	0	0	0	2	0	0	10	12	0	0	0	0	0	0.166667	0	0	0.833333
Pentolinium bitartrate	03C09	Paraplegia. 1979 Feb 16(4):350-6	Not yet	n/a	n/a	n/a	n/a	n/a	n/a	n/a	n/a	n/a	n/a	Yes	1.01829	0.0931201	1.09126	0.0993383	1.0654	0.202936	0.899496	0.135698	1.28152	0.498779	1.03879	0.198687	1.03978	0.119117	0.89546	0.187452	1.00852	0.222139	0.948488	0.0755543	-0.145072	0.0931201	0.265039	0.0993383	0.0902519	0.202936	-0.968477	0.135698	0.0309572	0.498779	0.431563	0.198687	0.506066	0.119117	-1.0195	0.187452	-0.0688577	0.222139	-0.477625	0.0755543	1	0	0	0	0	0	0	n/a	1	0	0	0	1	0	2	0	0	9	12	0.0833333	0	0	0.0833333	0	0.166667	0	0	0.75
Aminopurine, 6-benzyl	03C10	Plant Physiol. 1981 Nov 68(5):985-8	Not yet	n/a	n/a	n/a	n/a	n/a	n/a	n/a	n/a	n/a	n/a	n/a	1.03316	0.0478797	1.00615	0.0735875	1.05936	0.17986	0.929035	0.0949562	1.16886	0.429701	1.04444	0.104049	0.985431	0.115884	0.920251	0.12478	1.08115	0.221645	0.9898	0.057458	-0.0571752	0.0478797	-0.260726	0.0735875	0.0530436	0.17986	-0.728478	0.0949562	-0.0866938	0.429701	0.477437	0.104049	0.0441492	0.115884	-0.749869	0.12478	0.678413	0.221645	0.106505	0.057458	1	1	0	0	0	0	0	n/a	1	0	0	0	2	0	2	0	1	8	12	0.0833333	0	0	0.166667	0	0.166667	0	0.0833333	0.666667
Mefexamide hydrochloride	03F06	Act Nerv Super (Praha). 1974 Aug 16(3):191-2	Not yet	n/a	n/a	n/a	n/a	n/a	n/a	n/a	n/a	n/a	n/a	n/a	1.0053	0.0563091	1.12621	0.187665	1.16836	0.177455	0.960423	0.148665	1.51828	0.836439	0.901251	0.0651118	0.93171	0.14255	0.963368	0.0899179	1.0571	0.203207	0.962153	0.0558099	-0.221822	0.0563091	0.480967	0.187665	0.724242	0.177455	-0.473468	0.148665	0.278197	0.836439	-0.683383	0.0651118	-0.412448	0.14255	-0.280917	0.0899179	0.430986	0.203207	-0.284405	0.0558099	2	0	0	0	0	0	0	1 larva half eaten by pronase	0	0	0	0	0	0	2	0	0	10	12	0	0	0	0	0	0.166667	0	0	0.833333
Clemizole hydrochloride	03G08	J Pharm Pharmacol. 1988 Sep 40(9):655-6	Not yet	n/a	n/a	n/a	n/a	n/a	n/a	n/a	n/a	n/a	n/a	n/a	1.08073	0.0959904	0.967886	0.102471	1.08525	0.319142	0.988621	0.172847	1.13258	0.35152	0.999941	0.0942884	1.05143	0.109701	1.09331	0.111566	1.1496	0.310148	0.968763	0.0557195	0.223941	0.0959904	-0.497095	0.102471	0.212524	0.319142	-0.244366	0.172847	-0.124576	0.35152	0.116659	0.0942884	0.605094	0.109701	1.13238	0.111566	1.38277	0.310148	-0.190945	0.0557195	3	0	1	0	0	0	20	heartbeat slower	0	0	0	1	0	0	5	0	0	6	11	0	0	0	0	0	0.454545	0	0	0.545455
Diphenidol hydrochloride	04B03	Acta Otolaryngol Suppl. 1975 330:120-8	Not yet	n/a	n/a	n/a	n/a	n/a	n/a	n/a	n/a	n/a	n/a	Yes	1.07153	0.144563	1.04309	0.147767	1.06195	0.17107	1.13041	0.243122	0.853927	0.235027	1.18291	0.111687	1.02513	0.122715	1.0545	0.172057	0.892982	0.116369	0.979122	0.0519649	0.169568	0.144563	-0.0324966	0.147767	0.0690225	0.17107	0.907642	0.243122	-0.415566	0.235027	1.5999	0.111687	0.381566	0.122715	0.710248	0.172057	-1.25769	0.116369	-0.0444783	0.0519649	1	0	0	0	0	0	0	n/a	0	0	0	0	1	0	1	0	0	10	12	0	0	0	0.0833333	0	0.0833333	0	0	0.833333
Retinoic acid	04B08	Immunity. 2011 Jul 22 35(1):13-22	Not yet	n/a	n/a	n/a	n/a	n/a	n/a	n/a	n/a	n/a	n/a	n/a	1.6927	0.338715	1.64624	0.301747	1.39318	0.425438	1.15731	0.16754	3.15066	1.74617	0.60754	0.106901	0.670244	0.152384	1.1149	0.181266	0.975256	0.224053	0.642457	0.0494392	3.84054	0.338715	3.69347	0.301747	2.10863	0.425438	1.12619	0.16754	1.98284	1.74617	-3.06439	0.106901	-2.63475	0.152384	1.36719	0.181266	-0.411139	0.224053	-4.80472	0.0494392	1	0	19	0	0	0	20	slower heartbeat	4	1	3	0	12	0	1	2	6	0	12	0.333333	0.0833333	0.25	1	0	0.0833333	0.166667	0.5	0
Homochlorcyclizine dihydrochloride	04E04	Eur J Clin Pharmacol. 1992 43(5):533-8	Not yet	n/a	n/a	n/a	n/a	n/a	n/a	n/a	n/a	n/a	n/a	n/a	1.01183	0.0884378	1.01429	0.171106	1.0436	0.114951	0.999753	0.209642	1.08184	0.449283	0.963907	0.138602	0.985342	0.215387	0.971283	0.265542	1.02398	0.229455	1.04666	0.0576241	-0.183248	0.0884378	-0.210435	0.171106	-0.0439854	0.114951	-0.153921	0.209642	-0.177563	0.449283	-0.175455	0.138602	0.0433928	0.215387	-0.194832	0.265542	0.0901581	0.229455	0.91048	0.0576241	1	0	1	0	0	0	0	n/a	0	0	0	0	0	0	0	0	0	12	12	0	0	0	0	0	0	0	0	1
Spiperone	04E09	Prog Neuropsychopharmacol Biol Psychiatry. 1996 Apr 20(3):459-70	Not yet	n/a	n/a	n/a	n/a	n/a	n/a	n/a	n/a	n/a	n/a	Japan approved	1.00802	0.0893535	1.11821	0.286835	0.951558	0.217761	0.978298	0.150321	1.2098	0.444761	0.963805	0.188345	0.991868	0.121625	1.10151	0.265512	0.933925	0.122364	0.980576	0.108882	-0.205754	0.0893535	0.431514	0.286835	-0.610752	0.217761	-0.328241	0.150321	-0.043941	0.444761	-0.176282	0.188345	0.0988528	0.121625	1.22157	0.265512	-0.836416	0.122364	-0.023916	0.108882	0	0	1	0	0	0	0	n/a	1	0	1	0	2	0	0	0	0	10	12	0.0833333	0	0.0833333	0.166667	0	0	0	0	0.833333
Diperodon hydrochloride	04F11	Contact Dermatitis. 1980 Aug 6(5):367	Not yet	n/a	n/a	n/a	n/a	n/a	n/a	n/a	n/a	n/a	n/a	n/a	1.05938	0.154828	1.02527	0.0963127	1.01153	0.158803	0.989157	0.200565	1.09752	0.407144	0.955289	0.175308	1.01205	0.119614	0.883544	0.134779	0.973228	0.268144	0.980918	0.0542558	0.097798	0.154828	-0.142634	0.0963127	-0.24145	0.158803	-0.240012	0.200565	-0.161186	0.407144	-0.245317	0.175308	0.270397	0.119614	-1.14911	0.134779	-0.432014	0.268144	-0.0190829	0.0542558	0	0	0	0	0	0	0	n/a	0	1	0	1	0	0	1	0	0	9	11	0	0.0909091	0	0	0	0.0909091	0	0	0.818182
Telenzepine dihydrochloride	04G04	Gut, 1987, 28, 888-895	Not yet	n/a	n/a	n/a	n/a	n/a	n/a	n/a	n/a	n/a	n/a	n/a	0.969809	0.108059	0.95546	0.117298	0.86532	0.167983	0.90048	0.134814	0.96725	0.173538	0.914391	0.192365	0.959168	0.140511	0.948143	0.240007	0.978356	0.142596	1.04001	0.0543459	-0.431575	0.108059	-0.573862	0.117298	-1.14178	0.167983	-0.960482	0.134814	-0.297227	0.173538	-0.57686	0.192365	-0.179071	0.140511	-0.446501	0.240007	-0.37925	0.142596	0.81642	0.0543459	0	0	0	0	0	0	0	1 larva half eaten by pronase	0	0	0	0	0	0	0	0	0	12	12	0	0	0	0	0	0	0	0	1
Quinacrine dihydrochloride hydrate	04H09	Southeast Asian J Trop Med Public Health. 1980 Jun 11(2):280-4	Not yet	n/a	n/a	n/a	n/a	n/a	n/a	n/a	n/a	n/a	n/a	n/a	0.985555	0.103341	0.955481	0.117846	1.08054	0.284847	0.957194	0.165288	0.76563	0.195689	0.997864	0.147299	1.02002	0.0908833	0.96211	0.159111	1.18195	0.233975	0.999678	0.0468644	-0.33852	0.103341	-0.573728	0.117846	0.183473	0.284847	-0.499701	0.165288	-0.507772	0.195689	0.0998248	0.147299	0.338116	0.0908833	-0.294601	0.159111	1.71559	0.233975	0.246169	0.0468644	0	0	0	0	0	0	0	n/a	0	0	0	0	2	0	0	0	0	9	12	0	0	0	0.166667	0	0	0	0	0.75
Clofilium tosylate	04H10	Br J Pharmacol. 2003 Jan 138(1):161-71	Not yet	n/a	n/a	n/a	n/a	n/a	n/a	n/a	n/a	n/a	n/a	n/a	0.977292	0.0970783	0.989514	0.121763	1.1191	0.252342	0.991135	0.119737	0.780187	0.369658	1.00133	0.181922	1.08459	0.115866	0.981264	0.18456	1.18173	0.277559	1.03072	0.0987788	-0.387356	0.0970783	-0.363488	0.121763	0.420911	0.252342	-0.223938	0.119737	-0.492571	0.369658	0.127938	0.181922	0.886912	0.115866	-0.086272	0.18456	1.71334	0.277559	0.685078	0.0987788	1	0	19	0	0	0	20	heatbeat is slower	0	0	0	0	3	0	3	0	0	7	12	0	0	0	0.25	0	0.25	0	0	0.583333
Zoxazolamine	05A09	Clin Pharmacol Ther. 1976 Nov 20(5):557-64.	Not yet	n/a	n/a	n/a	n/a	n/a	n/a	n/a	n/a	n/a	n/a	n/a	1.00701	0.0606308	1.07471	0.109604	1.14356	0.188701	0.975917	0.119341	1.23132	0.47441	1.06008	0.232461	0.968759	0.0675249	1.14119	0.300534	1.11324	0.205954	0.958247	0.0518743	-0.211748	0.0606308	0.162834	0.109604	0.571541	0.188701	-0.347584	0.119341	-0.0214631	0.47441	0.604154	0.232461	-0.0975534	0.0675249	1.65316	0.300534	1.00867	0.205954	-0.339632	0.0518743	0	0	0	0	0	0	0	n/a	0	0	0	0	1	0	3	0	0	8	12	0	0	0	0.0833333	0	0.25	0	0	0.666667
Tremorine dihydrochloride	05B02	Brit.J.Pharmacol.(1959),14,559	Not yet	n/a	n/a	n/a	n/a	n/a	n/a	n/a	n/a	n/a	n/a	n/a	1.01684	0.0607963	1.03788	0.162654	1.07002	0.211646	0.974606	0.115677	1.24529	0.517847	0.941521	0.0873515	0.952864	0.12442	1.13873	0.104554	0.942094	0.15193	1.03192	0.0563515	-0.153615	0.0607963	-0.0647091	0.162654	0.118685	0.211646	-0.358234	0.115677	-0.00687904	0.517847	-0.356931	0.0873515	-0.232649	0.12442	1.62643	0.104554	-0.752356	0.15193	0.702123	0.0563515	5	1	1	0	0	0	0	1 larva half eaten by pronase	0	0	1	0	2	0	2	0	0	9	12	0	0	0.0833333	0.166667	0	0.166667	0	0	0.75
Zaprinast	05B06	Eur J Pharmacol. 2001 Jan 5 411(1-2):1-10	Not yet	n/a	n/a	n/a	n/a	n/a	n/a	n/a	n/a	n/a	n/a	n/a	0.994142	0.0855245	1.16351	0.160103	1.1703	0.35297	1.1495	0.212072	1.55619	0.954219	1.04274	0.177278	0.938014	0.142812	0.945839	0.091463	0.934891	0.187594	1.00492	0.0862901	-0.287777	0.0855245	0.711377	0.160103	0.736234	0.35297	1.06273	0.212072	0.317786	0.954219	0.463632	0.177278	-0.358866	0.142812	-0.471563	0.091463	-0.826469	0.187594	0.320226	0.0862901	1	0	12	0	0	0	0	n/a	0	0	0	1	2	0	2	1	0	8	11	0	0	0	0.181818	0	0.181818	0.0909091	0	0.727273
N6-methyladenosine	05B09	Nature. 2014 Jan 2 505(7481):117-20	Not yet	n/a	n/a	n/a	n/a	n/a	n/a	n/a	n/a	n/a	n/a	n/a	0.966564	0.0934491	1.05812	0.0581052	0.955331	0.157333	0.973319	0.0918854	0.849138	0.212215	1.06912	0.0892269	1.02882	0.099136	1.0284	0.228024	1.0615	0.0808309	1.02167	0.0447871	-0.450756	0.0934491	0.060335	0.0581052	-0.587518	0.157333	-0.368693	0.0918854	-0.420566	0.212215	0.677507	0.0892269	0.412954	0.099136	0.426368	0.228024	0.4763	0.0808309	0.557156	0.0447871	1	1	0	0	0	0	0	n/a	0	0	0	0	0	0	0	0	0	12	12	0	0	0	0	0	0	0	0	1
Clorgyline hydrochloride	05C05	Psychopharmacology (Berl). 1985 85(2):227-30	Not yet	n/a	n/a	n/a	n/a	n/a	n/a	n/a	n/a	n/a	n/a	n/a	0.950656	0.129532	1.01703	0.125288	1.01229	0.224228	0.911305	0.138128	0.959082	0.32324	1.03203	0.201155	1.07261	0.123871	1.19374	0.258084	0.901643	0.126566	1.00801	0.0914793	-0.544771	0.129532	-0.193533	0.125288	-0.236786	0.224228	-0.872532	0.138128	-0.305756	0.32324	0.376826	0.201155	0.785123	0.123871	2.2247	0.258084	-1.16857	0.126566	0.363917	0.0914793	0	0	0	0	0	0	0	1 larva half eaten by pronase	0	0	0	0	0	0	0	0	0	12	12	0	0	0	0	0	0	0	0	1
Hycanthone	05D06	Am J Trop Med Hyg. 1976 Jul 25(4):602-7	Not yet	n/a	n/a	n/a	n/a	n/a	n/a	n/a	n/a	n/a	n/a	n/a	0.935698	0.0795399	1.01929	0.165389	0.853765	0.176794	0.971833	0.126603	1.11873	0.268319	0.931343	0.0632694	1.00501	0.0724915	1.05594	0.211949	0.945146	0.0665332	1.04447	0.0954336	-0.633169	0.0795399	-0.179537	0.165389	-1.21294	0.176794	-0.380762	0.126603	-0.139037	0.268319	-0.439441	0.0632694	0.210525	0.0724915	0.725899	0.211949	-0.720957	0.0665332	0.879488	0.0954336	0	0	1	0	0	0	0	solution is yellow (compound is yellow)	0	1	0	0	0	0	1	0	0	10	12	0	0.0833333	0	0	0	0.0833333	0	0	0.833333
Pemirolast potassium	05D09	Ann Allergy. 1991 Feb 66(2):162-5	Not yet	n/a	n/a	n/a	n/a	n/a	n/a	n/a	n/a	n/a	n/a	Yes	1.01954	0.159483	0.959617	0.121899	1.0427	0.212097	0.97045	0.112562	1.24847	0.377289	0.846419	0.0950618	0.934499	0.131477	1.09061	0.14645	1.02422	0.205181	0.943773	0.094303	-0.137687	0.159483	-0.548181	0.121899	-0.049533	0.212097	-0.391997	0.112562	-0.00355346	0.377289	-1.12789	0.0950618	-0.388747	0.131477	1.10301	0.14645	0.0927144	0.205181	-0.544289	0.094303	0	10	0	0	0	0	0	back slightly bent	0	0	0	0	0	0	0	0	0	12	12	0	0	0	0	0	0	0	0	1
Methiothepin maleate	05F06	J Psychopharmacol. 1993 Jan 7(4):331-7	Not yet	n/a	n/a	n/a	n/a	n/a	n/a	n/a	n/a	n/a	n/a	n/a	0.952154	0.115223	0.999885	0.10659	0.966035	0.198085	1.03691	0.212914	1.06033	0.381177	1.04513	0.108285	0.981298	0.12027	1.0334	0.160349	1.04388	0.169251	0.991966	0.0809311	-0.535919	0.115223	-0.299419	0.10659	-0.521604	0.198085	0.14798	0.212914	-0.20003	0.381177	0.482993	0.108285	0.00902227	0.12027	0.480781	0.160349	0.29498	0.169251	0.137135	0.0809311	6	0	0	0	0	0	20	slower heartbeat	0	1	0	0	2	0	0	1	0	10	12	0	0.0833333	0	0.166667	0	0	0.0833333	0	0.833333
GBR 12909 dihydrochloride	05G07	J Cardiovasc Electrophysiol. 2010 Mar 21(3):301-10	Not yet	n/a	n/a	n/a	n/a	n/a	n/a	n/a	n/a	n/a	n/a	n/a	0.946587	0.171599	1.08402	0.0920125	1.50925	0.276269	1.18937	0.170973	5.44632	2.25677	0.716691	0.157992	0.75676	0.121175	1.0782	0.190388	0.934524	0.106404	1.11497	0.0959543	-0.568817	0.171599	0.220328	0.0920125	2.8234	0.276269	1.38664	0.170973	4.38013	2.25677	-2.17954	0.157992	-1.89941	0.121175	0.967989	0.190388	-0.830245	0.106404	1.87639	0.0959543	0	3	17	0	0	0	20	heartbeat is absent. 3 Larvae are half eaten by pronase but still alive	0	1	0	0	12	0	0	11	0	0	12	0	0.0833333	0	1	0	0	0.916667	0	0
Hemicholinium bromide	05H04	Br J Pharmacol Chemother. 1964 Jun 22:441-52	Not yet	n/a	n/a	n/a	n/a	n/a	n/a	n/a	n/a	n/a	n/a	n/a	0.930889	0.0739339	1.07163	0.0646626	1.00241	0.154268	0.942084	0.137862	0.877777	0.14489	0.949296	0.102049	0.950684	0.0786312	1.03216	0.239069	0.985227	0.245774	1.00732	0.0454848	-0.661589	0.0739339	0.143756	0.0646626	-0.297635	0.154268	-0.622467	0.137862	-0.39066	0.14489	-0.293902	0.102049	-0.251181	0.0786312	0.467316	0.239069	-0.308553	0.245774	0.354213	0.0454848	0	0	0	0	0	0	0	n/a	0	0	0	0	0	0	1	0	0	11	12	0	0	0	0	0	0.0833333	0	0	0.916667
Hesperidin	05H11	Phytother Res. 2001 Dec 15(8):655-69	Not yet	n/a	n/a	n/a	n/a	n/a	n/a	n/a	n/a	n/a	n/a	n/a	0.973058	0.0809157	0.989798	0.0952037	0.943171	0.143905	0.913334	0.210039	0.827169	0.148676	0.906197	0.157582	0.970419	0.0800347	1.07274	0.235247	0.952485	0.155516	1.01202	0.058885	-0.412379	0.0809157	-0.361738	0.0952037	-0.662394	0.143905	-0.856043	0.210039	-0.443508	0.148676	-0.643285	0.157582	-0.0834466	0.0800347	0.908661	0.235247	-0.645447	0.155516	0.420616	0.058885	1	0	0	0	0	0	0	1 larva half eaten by pronase	0	0	0	0	0	0	1	0	0	11	12	0	0	0	0	0	0.0833333	0	0	0.916667
Pepstatin A	06A06	Micron. 1994 25(2):189-217	Not yet	n/a	n/a	n/a	n/a	n/a	n/a	n/a	n/a	n/a	n/a	n/a	0.97692	0.0957678	1.03527	0.1382	1.04738	0.251119	0.920837	0.148926	0.947114	0.114036	1.04126	0.109589	1.02465	0.0930339	0.971669	0.207279	1.05385	0.155744	0.984226	0.0513521	-0.389556	0.0957678	-0.0808018	0.1382	-0.0207299	0.251119	-0.795085	0.148926	-0.318254	0.114036	0.451625	0.109589	0.377517	0.0930339	-0.190632	0.207279	0.397531	0.155744	0.0276916	0.0513521	0	0	1	0	0	0	0	1 larva half eaten by pronase	0	1	0	1	1	0	2	0	0	9	11	0	0.0909091	0	0.0909091	0	0.181818	0	0	0.818182
Androsterone	06B02	J Clin Endocrinol Metab. 1993 Jan 76(1):112-6	Not yet	n/a	n/a	n/a	n/a	n/a	n/a	n/a	n/a	n/a	n/a	n/a	0.988208	0.105576	1.01006	0.0787135	0.953496	0.149117	0.995139	0.175273	0.906615	0.170276	0.963896	0.123832	1.01828	0.084086	1.04283	0.181708	1.02987	0.250405	0.971625	0.0497958	-0.322843	0.105576	-0.236577	0.0787135	-0.598818	0.149117	-0.191408	0.175273	-0.360545	0.170276	-0.175546	0.123832	0.323352	0.084086	0.58329	0.181708	0.15075	0.250405	-0.150487	0.0497958	1	2	0	0	0	0	0	n/a	0	0	0	0	1	0	2	0	0	9	12	0	0	0	0.0833333	0	0.166667	0	0	0.75
Carbarsone	06B04	Poult Sci. 1979 Jan 58(1):76-80	Not yet	n/a	n/a	n/a	n/a	n/a	n/a	n/a	n/a	n/a	n/a	n/a	0.986146	0.106676	1.02952	0.0992793	1.01961	0.188445	0.974991	0.148397	0.966649	0.229529	1.135	0.113577	1.11918	0.105604	1.08422	0.204841	0.940004	0.144829	1.04145	0.0571602	-0.33503	0.106676	-0.116341	0.0992793	-0.19171	0.188445	-0.355102	0.148397	-0.297854	0.229529	1.21153	0.113577	1.18096	0.105604	1.03353	0.204841	-0.773861	0.144829	0.836788	0.0571602	1	0	0	0	0	0	0	n/a	0	0	1	0	1	0	2	0	0	9	12	0	0	0.0833333	0.0833333	0	0.166667	0	0	0.75
Cephalosporanic acid, 7-amino	06C05	Artif Cells Blood Substit Immobil Biotechnol. 2007 35(4):345-58	Not yet	n/a	n/a	n/a	n/a	n/a	n/a	n/a	n/a	n/a	n/a	n/a	0.93448	0.119928	1.01943	0.0563876	1.01428	0.115683	0.961645	0.121713	0.819264	0.173518	1.14251	0.214245	1.12923	0.118214	0.979329	0.136897	0.963523	0.151545	1.03106	0.0948983	-0.640367	0.119928	-0.178659	0.0563876	-0.224497	0.115683	-0.463536	0.121713	-0.451763	0.173518	1.27245	0.214245	1.26635	0.118214	-0.107314	0.136897	-0.531871	0.151545	0.689959	0.0948983	0	0	0	0	0	0	0	n/a	0	0	0	1	0	0	0	0	0	11	11	0	0	0	0	0	0	0	0	1
Chicago sky blue 6B	06C06	Behav Pharmacol. 2013 Dec 24(8):653-8	Not yet	n/a	n/a	n/a	n/a	n/a	n/a	n/a	n/a	n/a	n/a	n/a	0.974254	0.142331	1.02056	0.0811622	0.948668	0.162993	1.04462	0.112108	1.0787	0.372388	1.17119	0.157454	1.19301	0.143241	1.04874	0.18841	1.16336	0.189122	0.998077	0.0816112	-0.405309	0.142331	-0.1717	0.0811622	-0.628545	0.162993	0.21059	0.112108	-0.180844	0.372388	1.50494	0.157454	1.80842	0.143241	0.647591	0.18841	1.52432	0.189122	0.223535	0.0816112	0	0	0	0	0	0	0	blue solution	0	1	0	0	2	0	4	0	0	7	12	0	0.0833333	0	0.166667	0	0.333333	0	0	0.583333
Corticosterone	06D03	PLoS One. 2011 6(5):e20198	Not yet	n/a	n/a	n/a	n/a	n/a	n/a	n/a	n/a	n/a	n/a	n/a	0.99921	0.108571	1.02564	0.151264	0.998223	0.188993	1.04442	0.232362	1.36219	0.400178	1.1097	0.14988	1.14642	0.136415	0.934206	0.184391	1.23651	0.258929	1.02001	0.0731461	-0.257822	0.108571	-0.14033	0.151264	-0.323401	0.188993	0.208998	0.232362	0.115194	0.400178	1.00643	0.14988	1.41249	0.136415	-0.598093	0.184391	2.27698	0.258929	0.533606	0.0731461	1	1	0	0	0	0	0	1 larva half eaten by pronase; 3 larvae with blood in the head between the eyes	0	0	0	0	4	0	3	0	0	5	12	0	0	0	0.333333	0	0.25	0	0	0.416667
Digitoxigenin	06D07	Eur J Clin Pharmacol. 1985 28(6):649-52	Not yet	n/a	n/a	n/a	n/a	n/a	n/a	n/a	n/a	n/a	n/a	n/a	0.982331	0.102379	1.07577	0.0893826	1.21964	0.286055	1.16845	0.175014	1.37925	0.715115	1.08719	0.145422	1.08651	0.175545	1.021	0.0962934	1.14234	0.151162	0.9625	0.0787779	-0.357576	0.102379	0.169345	0.0893826	1.04001	0.286055	1.21667	0.175014	0.133017	0.715115	0.823953	0.145422	0.903293	0.175545	0.345944	0.0962934	1.30807	0.151162	-0.279506	0.0787779	2	15	15	0	0	0	20	Slow heartbeat. 1 larvae with yolksac necrosis	1	0	0	0	3	0	0	1	0	8	12	0.0833333	0	0	0.25	0	0	0.0833333	0	0.666667
Epiandrosterone	06D11	Steroids. 2012 Jan 77(1-2):10-26	Not yet	n/a	n/a	n/a	n/a	n/a	n/a	n/a	n/a	n/a	n/a	n/a	1.02445	0.133149	1.05562	0.143538	1.20181	0.315957	1.0403	0.112547	1.71822	0.708714	0.948683	0.2206	0.861994	0.11792	0.856134	0.112787	0.884735	0.091185	0.946215	0.0903222	-0.108673	0.133149	0.0448762	0.143538	0.930216	0.315957	0.175511	0.112547	0.486983	0.708714	-0.29887	0.2206	-1.00499	0.11792	-1.44722	0.112787	-1.34255	0.091185	-0.50976	0.0903222	1	0	0	0	20	0	20	slight darkening of the yolksacs. Slower heartbeat.	0	2	0	0	6	0	5	0	0	5	12	0	0.166667	0	0.5	0	0.416667	0	0	0.416667
Gabazine bromide	06E04	J Cell Physiol. 2010 Mar 222(3):713-28	Not yet	n/a	n/a	n/a	n/a	n/a	n/a	n/a	n/a	n/a	n/a	n/a	1.00518	0.089357	1.04201	0.108096	1.09125	0.204206	1.09799	0.13375	0.985391	0.268308	1.00012	0.0771724	0.965735	0.136688	0.960234	0.106713	0.923624	0.182778	0.97297	0.0671841	-0.222524	0.089357	-0.0392164	0.108096	0.249431	0.204206	0.644193	0.13375	-0.278282	0.268308	0.118118	0.0771724	-0.123262	0.136688	-0.315003	0.106713	-0.942404	0.182778	-0.131457	0.0671841	1	0	1	0	0	0	0	1 larva half eaten by pronase	0	0	1	0	2	0	4	0	0	8	12	0	0	0.0833333	0.166667	0	0.333333	0	0	0.666667
Hydroxytacrine maleate (R,S)	06E09	Drug Metab Dispos. 1994 Sep-Oct 22(5):719-24	Not yet	n/a	n/a	n/a	n/a	n/a	n/a	n/a	n/a	n/a	n/a	n/a	1.0038	0.0813371	1.04159	0.102582	0.870691	0.200373	1.01702	0.129251	1.03263	0.217854	0.943933	0.137338	0.926431	0.10544	1.04469	0.313883	0.88939	0.109834	1.01569	0.0431559	-0.230704	0.0813371	-0.041814	0.102582	-1.10871	0.200373	-0.013632	0.129251	-0.228953	0.217854	-0.337375	0.137338	-0.457318	0.10544	0.603607	0.313883	-1.29465	0.109834	0.472532	0.0431559	0	0	0	0	0	0	0	n/a	0	0	0	0	0	0	2	0	0	10	12	0	0	0	0	0	0.166667	0	0	0.833333
Butalbital	06F10	Headache. 2001 Nov-Dec 41(10):953-67	Not yet	n/a	n/a	n/a	n/a	n/a	n/a	n/a	n/a	n/a	n/a	Yes	0.936761	0.138063	1.08949	0.174843	1.04223	0.171206	1.10222	0.110017	0.97028	0.305531	1.16188	0.154977	1.03975	0.142188	1.06821	0.200104	1.00682	0.130602	1.03322	0.0820889	-0.626886	0.138063	0.254103	0.174843	-0.0524277	0.171206	0.678584	0.110017	-0.294062	0.305531	1.42945	0.154977	0.505816	0.142188	0.859332	0.200104	-0.0863957	0.130602	0.720448	0.0820889	0	0	0	1	0	0	0	n/a	0	1	0	0	2	0	1	1	0	9	12	0	0.0833333	0	0.166667	0	0.0833333	0.0833333	0	0.75
Tosufloxacin hydrochloride	06G06	Clin Ther. 1994 Sep-Oct 16(5):819-23	Not yet	n/a	n/a	n/a	n/a	n/a	n/a	n/a	n/a	n/a	n/a	n/a	1.04039	0.213243	1.0364	0.181105	1.03887	0.298181	1.22537	0.238918	0.994756	0.358583	1.12348	0.137597	1.01889	0.119667	0.936202	0.117305	0.962281	0.106582	0.969035	0.109398	-0.0144464	0.213243	-0.0738786	0.181105	-0.0730846	0.298181	1.67911	0.238918	-0.268503	0.358583	1.11819	0.137597	0.328505	0.119667	-0.576384	0.117305	-0.54465	0.106582	-0.187105	0.109398	1	0	0	0	0	0	0	n/a	0	1	1	0	2	0	0	1	0	10	12	0	0.0833333	0.0833333	0.166667	0	0	0.0833333	0	0.833333
Vatalanib	06H02	Expert Opin Investig Drugs. 2007 Mar 16(3):367-79	Not yet	n/a	n/a	n/a	n/a	n/a	n/a	n/a	n/a	n/a	n/a	n/a	1.05278	0.167296	0.987936	0.156026	1.0989	0.369713	0.96075	0.171453	1.37311	0.986659	0.913599	0.0775367	0.858217	0.130648	0.95998	0.229946	1.03281	0.185934	0.984247	0.0655177	0.0587845	0.167296	-0.373234	0.156026	0.29655	0.369713	-0.470805	0.171453	0.1266	0.986659	-0.583284	0.0775367	-1.0371	0.130648	-0.317764	0.229946	0.18102	0.185934	0.0279843	0.0655177	3	0	2	0	0	0	20	one larva partly eaten by pronase; heartbeat is a bit slower then normal	0	1	0	0	2	0	0	1	0	10	12	0	0.0833333	0	0.166667	0	0	0.0833333	0	0.833333
Itopride	06H03	World J Gastroenterol. 2005 Jul 21 11(27):4210-4	Not yet	n/a	n/a	n/a	n/a	n/a	n/a	n/a	n/a	n/a	n/a	n/a	1.0244	0.244277	1.10165	0.234292	0.991289	0.230766	0.923921	0.182935	1.05161	0.442294	0.9502	0.25228	0.974125	0.187219	0.82677	0.167155	1.09367	0.174584	0.878644	0.160092	-0.108937	0.244277	0.329255	0.234292	-0.366095	0.230766	-0.770031	0.182935	-0.209128	0.442294	-0.286569	0.25228	-0.0519482	0.187219	-1.7666	0.167155	0.807239	0.174584	-1.46518	0.160092	2	0	0	0	0	0	0	1 larva half eaten by pronase	0	1	1	2	2	0	1	0	0	8	10	0	0.1	0.1	0.2	0	0.1	0	0	0.8
Raclopride	06H10	Prog Neuropsychopharmacol Biol Psychiatry. 1988 12(5):559-68	Not yet	n/a	n/a	n/a	n/a	n/a	n/a	n/a	n/a	n/a	n/a	n/a	0.940626	0.0972464	1.10382	0.194684	0.952816	0.151159	0.934638	0.146094	1.26031	0.469566	0.926151	0.177394	0.879579	0.209621	1.02797	0.266389	0.938876	0.14666	0.986943	0.109304	-0.604046	0.0972464	0.342668	0.194684	-0.603007	0.151159	-0.68296	0.146094	0.00880934	0.469566	-0.481525	0.177394	-0.855531	0.209621	0.421728	0.266389	-0.78547	0.14666	0.0660999	0.109304	3	2	0	0	0	0	0	n/a	0	1	0	0	0	0	0	0	0	11	12	0	0.0833333	0	0	0	0	0	0	0.916667
Serotonin hydrochloride	07A02	Eur Rev Med Pharmacol Sci. 2013 Jan 17(1):49-55	Not yet	n/a	n/a	n/a	n/a	n/a	n/a	n/a	n/a	n/a	n/a	n/a	1.06909	0.174578	1.05912	0.14333	1.03329	0.222196	0.977102	0.237151	1.60918	1.2246	0.875021	0.268955	0.929038	0.157326	0.987398	0.21578	1.08292	0.22418	0.990266	0.065177	0.155139	0.174578	0.0664968	0.14333	-0.107493	0.222196	-0.337952	0.237151	0.373126	1.2246	-0.896023	0.268955	-0.435156	0.157326	-0.0195575	0.21578	0.696634	0.22418	0.113089	0.065177	2	0	0	0	0	0	0	n/a	1	0	0	0	2	0	2	1	0	8	12	0.0833333	0	0	0.166667	0	0.166667	0.0833333	0	0.666667
Norcyclobenzaprine	07D04	J Anal Toxicol. 1995 Jul-Aug 19(4):218-24	Not yet	n/a	n/a	n/a	n/a	n/a	n/a	n/a	n/a	n/a	n/a	n/a	0.920646	0.103729	0.959323	0.112018	0.918291	0.123644	1.04457	0.107607	1.12501	0.857644	0.977809	0.138516	1.05062	0.161948	1.12578	0.2344	1.2585	0.157463	1.01996	0.0549209	-0.722125	0.103729	-0.549996	0.112018	-0.815599	0.123644	0.210214	0.107607	-0.132479	0.857644	-0.0627551	0.138516	0.598195	0.161948	1.48548	0.2344	2.50331	0.157463	0.532958	0.0549209	1	0	0	1	0	0	0	n/a	0	0	0	0	1	0	1	1	0	10	12	0	0	0	0.0833333	0	0.0833333	0.0833333	0	0.833333
Thiostrepton	07E03	PLoS One. 2011 Feb 18 6(2):e17110	Not yet	n/a	n/a	n/a	n/a	n/a	n/a	n/a	n/a	n/a	n/a	n/a	0.924109	0.0678171	1.1002	0.190328	1.04664	0.153345	1.05626	0.143253	1.01761	0.315043	1.05879	0.10782	0.978983	0.136504	1.02863	0.211768	0.91779	0.0877136	0.96576	0.0820131	-0.701658	0.0678171	0.320251	0.190328	-0.0252439	0.153345	0.305209	0.143253	-0.244639	0.315043	0.593689	0.10782	-0.0106572	0.136504	0.428893	0.211768	-1.00244	0.0877136	-0.233403	0.0820131	0	0	0	0	0	0	0	n/a	0	0	0	0	0	0	1	0	0	11	12	0	0	0	0	0	0.0833333	0	0	0.916667
Trolox	07E11	J Biol Chem. 2009 May 15 284(20):13725-34	Not yet	n/a	n/a	n/a	n/a	n/a	n/a	n/a	n/a	n/a	n/a	n/a	1.01141	0.0774778	0.992172	0.133669	1.03748	0.206139	1.06605	0.170522	0.733337	0.225037	0.922433	0.11592	1.00378	0.175533	0.993789	0.149966	1.04485	0.112838	0.936743	0.0890444	-0.185735	0.0774778	-0.347069	0.133669	-0.0816412	0.206139	0.384699	0.170522	-0.541495	0.225037	-0.511669	0.11592	0.200091	0.175533	0.0499503	0.149966	0.304904	0.112838	-0.643696	0.0890444	1	0	1	0	0	0	0	n/a	0	0	0	0	0	0	2	0	0	10	12	0	0	0	0	0	0.166667	0	0	0.833333
Pirenperone	07F02	Acta Psychiatr Belg. 1983 Sep-Oct 83(5):517-24	Not yet	n/a	n/a	n/a	n/a	n/a	n/a	n/a	n/a	n/a	n/a	n/a	0.931027	0.118982	0.917458	0.100744	1.03325	0.134293	1.04509	0.25197	0.830795	0.29627	1.07245	0.106132	1.01953	0.0992996	0.991824	0.17595	1.16431	0.165916	1.0216	0.0745674	-0.660773	0.118982	-0.808619	0.100744	-0.107687	0.134293	0.214398	0.25197	-0.439722	0.29627	0.704469	0.106132	0.333998	0.0992996	0.0285798	0.17595	1.53411	0.165916	0.556189	0.0745674	0	1	0	0	0	0	0	n/a	0	0	0	0	0	0	0	0	0	12	12	0	0	0	0	0	0	0	0	1
Clorsulon	07F11	Parasitol Res. 2005 Jan 95(2):117-28	Not yet	n/a	n/a	n/a	n/a	n/a	n/a	n/a	n/a	n/a	n/a	n/a	0.966077	0.101744	0.904091	0.0615102	0.969634	0.151925	1.01429	0.159678	0.79835	0.234966	0.904591	0.0878567	0.991801	0.13485	1.03193	0.166194	1.0124	0.134912	1.00136	0.0384076	-0.453631	0.101744	-0.891194	0.0615102	-0.499441	0.151925	-0.0358353	0.159678	-0.473604	0.234966	-0.656307	0.0878567	0.0982862	0.13485	0.464803	0.166194	-0.0289269	0.134912	0.269975	0.0384076	0	0	0	0	0	0	0	n/a	0	0	0	0	0	0	1	0	0	11	12	0	0	0	0	0	0.0833333	0	0	0.916667
Tetramisole hydrochloride	07G06	Clin Exp Immunol. 1975 Sep 21(3):468-73	QP52AE0	n/a	n/a	n/a	n/a	n/a	n/a	n/a	n/a	n/a	n/a	n/a	0.96477	0.116278	0.915497	0.0936328	1.02417	0.119297	1.05369	0.189217	0.817178	0.28886	1.02429	0.141971	1.06956	0.189939	1.0134	0.187514	1.00265	0.173307	1.06604	0.0585788	-0.461359	0.116278	-0.820734	0.0936328	-0.163647	0.119297	0.284281	0.189217	-0.453942	0.28886	0.314026	0.141971	0.759193	0.189939	0.263294	0.187514	-0.129229	0.173307	1.18445	0.0585788	0	0	0	0	0	0	0	1 larva half eaten by pronase	0	0	0	0	1	0	2	0	0	9	12	0	0	0	0.0833333	0	0.166667	0	0	0.75
Pregnenolone	07G07	Molecules. 2013 Sep 27 18(10):12012-28	Not yet	n/a	n/a	n/a	n/a	n/a	n/a	n/a	n/a	n/a	n/a	n/a	0.883261	0.103707	1.11465	0.313271	1.17243	0.15413	1.25705	0.184489	1.31379	0.736762	1.12258	0.10174	1.14833	0.137411	0.99657	0.149841	0.989831	0.170059	1.05539	0.0776376	-0.943059	0.103707	0.409523	0.313271	0.749331	0.15413	1.93653	0.184489	0.0646579	0.736762	1.11085	0.10174	1.42865	0.137411	0.0802023	0.149841	-0.261178	0.170059	1.03387	0.0776376	0	0	0	0	0	0	0	2 larvae partly eaten by pronase	0	2	0	0	3	0	2	1	0	7	12	0	0.166667	0	0.25	0	0.166667	0.0833333	0	0.583333
Parthenolide	07G11	Inflammation. 2012 Apr 35(2):560-5	Not yet	n/a	n/a	n/a	n/a	n/a	n/a	n/a	n/a	n/a	n/a	n/a	1.37573	0.30399	1.42899	0.279546	1.33937	0.344002	1.25726	0.164138	2.81343	1.24007	0.842893	0.183195	0.83169	0.139529	0.883879	0.168354	0.918232	0.156287	0.828026	0.145013	1.96733	0.30399	2.35141	0.279546	1.77732	0.344002	1.93825	0.164138	1.63068	1.24007	-1.15647	0.183195	-1.26255	0.139529	-1.14546	0.168354	-0.997881	0.156287	-2.18088	0.145013	6	0	0	0	20	20	20	heartbeat is absent or very slow. Heavy necrotic tails.	2	1	4	1	7	0	2	5	4	4	11	0.181818	0.0909091	0.363636	0.636364	0	0.181818	0.454545	0.363636	0.363636
DO 897/99	07H10	n/a	Not yet	n/a	n/a	n/a	n/a	n/a	n/a	n/a	n/a	n/a	n/a	n/a	0.955543	0.0814039	0.981611	0.0787599	0.979281	0.128652	0.978728	0.161794	0.691277	0.168866	1.05637	0.0807619	0.987279	0.0626683	0.927629	0.206627	1.1454	0.215303	1.02116	0.0675507	-0.515885	0.0814039	-0.412308	0.0787599	-0.440037	0.128652	-0.324746	0.161794	-0.585416	0.168866	0.57409	0.0807619	0.059855	0.0626683	-0.669622	0.206627	1.33953	0.215303	0.549939	0.0675507	0	0	1	0	0	0	0	n/a	0	0	0	0	0	0	1	0	0	11	12	0	0	0	0	0	0.0833333	0	0	0.916667
Mevastatin	08A03	Carcinogenesis. 2001 Jul 22(7):1061-7	Not yet	n/a	n/a	n/a	n/a	n/a	n/a	n/a	n/a	n/a	n/a	n/a	1.76591	0.249325	1.68715	0.30642	1.63072	0.378277	1.6688	0.36804	4.86783	2.75303	0.830732	0.217282	0.765685	0.0870648	1.05953	0.184312	0.930737	0.186855	0.903777	0.0993469	4.27321	0.249325	3.94621	0.30642	3.57136	0.378277	5.28185	0.36804	3.77603	2.75303	-1.25505	0.217282	-1.82355	0.0870648	0.764961	0.184312	-0.869215	0.186855	-1.10981	0.0993469	2	0	18	0	20	0	20	18 larvae with blood between the eyes; heads are smaller and necrotic. Heartbeat is absent	4	2	3	0	12	0	1	3	10	0	12	0.333333	0.166667	0.25	1	0	0.0833333	0.25	0.833333	0
Tenatoprazole	08B06	Aliment Pharmacol Ther. 2004 Mar 15 19(6):655-62	Not yet	n/a	n/a	n/a	n/a	n/a	n/a	n/a	n/a	n/a	n/a	n/a	1.21727	0.0737793	1.11989	0.0543344	1.24156	0.154118	1.04906	0.218319	1.60747	0.857188	0.975045	0.161678	0.884426	0.0889863	0.987969	0.171439	0.956344	0.183986	0.95902	0.0437206	1.03089	0.0737793	0.441914	0.0543344	1.17498	0.154118	0.24668	0.218319	0.371341	0.857188	-0.0851657	0.161678	-0.814335	0.0889863	-0.0133453	0.171439	-0.605731	0.183986	-0.328706	0.0437206	1	1	1	0	0	0	20	hearbeat a bit slower then normal	0	1	0	0	1	0	0	0	0	11	12	0	0.0833333	0	0.0833333	0	0	0	0	0.916667
Xylazine	08D09	J Anal Toxicol. 2001 May-Jun 25(4):245-9	QN05CM9	n/a	n/a	n/a	n/a	n/a	n/a	n/a	n/a	n/a	n/a	n/a	0.925587	0.0927428	1.00564	0.110436	1.08019	0.134494	0.963303	0.135516	0.756546	0.256322	0.984502	0.104737	1.01021	0.0795396	0.938906	0.155452	1.1588	0.303026	0.976481	0.0739836	-0.69292	0.0927428	-0.263881	0.110436	0.18135	0.134494	-0.450068	0.135516	-0.517258	0.256322	-0.00850153	0.104737	0.254763	0.0795396	-0.546973	0.155452	1.47745	0.303026	-0.0818251	0.0739836	0	0	1	0	0	0	0	1 larva with oedema and yolksac necrosis	0	1	0	0	1	0	1	0	0	10	12	0	0.0833333	0	0.0833333	0	0.0833333	0	0	0.833333
Tranilast	08E02	Jpn J Pharmacol. 1988 Jan 46(1):53-60	Not yet	n/a	n/a	n/a	n/a	n/a	n/a	n/a	n/a	n/a	n/a	n/a	1.13791	0.18539	1.14089	0.218167	1.63892	0.20341	1.25969	0.0926422	2.14221	1.20099	1.04939	0.202766	1.11891	0.146135	0.962539	0.19381	1.0716	0.222008	0.982023	0.045944	0.561885	0.18539	0.57165	0.218167	3.62185	0.20341	1.95801	0.0926422	0.929747	1.20099	0.517525	0.202766	1.1786	0.146135	-0.289931	0.19381	0.580152	0.222008	-0.003466	0.045944	0	0	0	0	20	0	0	Yolksacs are slightly necrotic. Heads are slightly necrotic too. Most larvae show spontaneous short swim bouts.	0	2	1	0	5	0	0	2	0	7	12	0	0.166667	0.0833333	0.416667	0	0	0.166667	0	0.583333
Carbadox	08E06	J Anim Sci. 1982 Nov 55(5):1109-17	Not yet	n/a	n/a	n/a	n/a	n/a	n/a	n/a	n/a	n/a	n/a	n/a	1.20518	0.242207	1.05443	0.119752	1.21344	0.197783	0.99711	0.124282	1.16791	0.611501	0.885987	0.255689	0.975092	0.15868	1.07646	0.230299	0.982584	0.177775	0.903984	0.0740328	0.959406	0.242207	0.0375525	0.119752	1.00184	0.197783	-0.175398	0.124282	-0.0876832	0.611501	-0.807123	0.255689	-0.0437306	0.15868	0.949152	0.230299	-0.335746	0.177775	-1.10689	0.0740328	1	0	0	0	0	0	0	1 larva half eaten by pronase	1	0	0	0	1	0	2	0	1	10	12	0.0833333	0	0	0.0833333	0	0.166667	0	0.0833333	0.833333
Oxibendazol	08E09	Am J Vet Res. 1976 Nov 37(11):1285-6	QP52AC0	n/a	n/a	n/a	n/a	n/a	n/a	n/a	n/a	n/a	n/a	n/a	1.82297	0.101537	1.7739	0.099958	1.27972	0.15635	0.940486	0.105975	5.38525	2.29979	0.457584	0.131628	0.552771	0.136853	1.02416	0.174482	1.05929	0.0944295	0.529209	0.0746803	4.61045	0.101537	4.48208	0.099958	1.40998	0.15635	-0.635443	0.105975	4.31635	2.29979	-4.28002	0.131628	-3.63319	0.136853	0.380326	0.174482	0.453495	0.0944295	-6.40597	0.0746803	1	19	0	0	20	20	20	19 larvae with whole body necrosis. Heartbeat is absent	12	0	0	0	12	1	5	4	12	0	12	1	0	0	1	0.0833333	0.416667	0.333333	1	0
Ipsapirone	08E10	Life Sci. 1990 46(18):1271-7	Not yet	n/a	n/a	n/a	n/a	n/a	n/a	n/a	n/a	n/a	n/a	n/a	1.05135	0.126336	1.05636	0.106874	1.20198	0.127178	0.986902	0.199108	1.28172	0.666905	0.934623	0.124725	0.881201	0.069675	1.06221	0.131287	0.987088	0.111865	0.942997	0.0487155	0.0503269	0.126336	0.0494641	0.106874	0.931263	0.127178	-0.258336	0.199108	0.0311634	0.666905	-0.412852	0.124725	-0.841746	0.069675	0.794116	0.131287	-0.289395	0.111865	-0.555261	0.0487155	1	1	0	1	0	0	0	1 larva with cruved back and yolksac oedema	0	0	0	0	0	0	1	0	0	11	12	0	0	0	0	0	0.0833333	0	0	0.916667
Fenipentol	08F03	Gastroenterology. 1983 Jun 84(6):1578-84	Not yet	n/a	n/a	n/a	n/a	n/a	n/a	n/a	n/a	n/a	n/a	n/a	0.97907	0.108661	0.954476	0.105906	1.12381	0.218911	0.980509	0.0968093	1.17449	0.285571	0.971807	0.0657913	1.01366	0.131337	1.00971	0.176607	1.0345	0.178463	1.02	0.0739079	-0.376846	0.108661	-0.579938	0.105906	0.449967	0.218911	-0.310275	0.0968093	-0.0808123	0.285571	-0.111414	0.0657913	0.284048	0.131337	0.223118	0.176607	0.198468	0.178463	0.533493	0.0739079	1	0	0	0	0	0	0	1 larva half eaten by pronase	0	0	0	0	0	0	2	0	0	10	12	0	0	0	0	0	0.166667	0	0	0.833333
Carbidopa	08F05	Neurology. 1992 Jan 42(1 Suppl 1):51-6 discussion 57-60	Not yet	n/a	n/a	n/a	n/a	n/a	n/a	n/a	n/a	n/a	n/a	Yes	1.04523	0.120694	1.04926	0.115537	1.0249	0.210144	1.03749	0.187463	1.23719	0.384436	1.00255	0.0777847	1.00275	0.141434	1.07483	0.196232	0.855055	0.12651	0.993141	0.0716614	0.0141312	0.120694	0.00559018	0.115537	-0.159105	0.210144	0.152648	0.187463	-0.015334	0.384436	0.137815	0.0777847	0.191336	0.141434	0.931421	0.196232	-1.64794	0.12651	0.153739	0.0716614	1	0	0	0	0	0	0	n/a	0	0	1	0	1	0	1	0	0	10	12	0	0	0.0833333	0.0833333	0	0.0833333	0	0	0.833333
Quipazine dimaleate salt	08F08	Int J Neurosci. 1983 18(3-4):205-10	Not yet	n/a	n/a	n/a	n/a	n/a	n/a	n/a	n/a	n/a	n/a	n/a	1.01897	0.100663	1.0254	0.0910961	1.08897	0.198897	1.05343	0.116683	1.08834	0.52699	0.979646	0.123865	1.03681	0.164048	1.11978	0.144067	1.07618	0.164107	1.01736	0.0443616	-0.141045	0.100663	-0.141773	0.0910961	0.235429	0.198897	0.282156	0.116683	-0.170771	0.52699	-0.0478615	0.123865	0.4808	0.164048	1.42024	0.144067	0.627302	0.164107	0.496202	0.0443616	1	0	0	0	0	0	0	1 larva half eaten by pronase	0	0	0	0	1	0	2	0	0	9	12	0	0	0	0.0833333	0	0.166667	0	0	0.75
Thiorphan	08H04	BBA, 1995, 1245(1), 62-8	Not yet	n/a	n/a	n/a	n/a	n/a	n/a	n/a	n/a	n/a	n/a	n/a	0.982354	0.0969508	1.00625	0.0866588	0.978052	0.151116	0.956308	0.107504	0.840275	0.353299	1.06696	0.132791	1.01547	0.137288	0.940723	0.128323	1.06009	0.119308	1.03265	0.0478389	-0.357439	0.0969508	-0.260082	0.0866588	-0.447606	0.151116	-0.506897	0.107504	-0.429822	0.353299	0.659926	0.132791	0.299444	0.137288	-0.527209	0.128323	0.461741	0.119308	0.712336	0.0478389	2	0	0	0	0	0	0	n/a	0	1	0	0	1	0	2	0	0	9	12	0	0.0833333	0	0.0833333	0	0.166667	0	0	0.75
Sulmazole	09A02	Arzneimittelforschung. 1984 34(11):1498-506	Not yet	n/a	n/a	n/a	n/a	n/a	n/a	n/a	n/a	n/a	n/a	n/a	0.974984	0.0527455	0.988698	0.120652	0.843354	0.0976958	0.938469	0.159509	0.979429	0.270234	1.05722	0.182265	1.03641	0.160919	0.908635	0.138661	1.03818	0.170257	0.984787	0.065544	-0.400993	0.0527455	-0.368532	0.120652	-1.27704	0.0976958	-0.651834	0.159509	-0.284508	0.270234	0.581019	0.182265	0.477476	0.160919	-0.876204	0.138661	0.23626	0.170257	0.0356233	0.065544	0	0	0	0	0	0	0	n/a	0	0	0	0	1	0	1	0	0	10	12	0	0	0	0.0833333	0	0.0833333	0	0	0.833333
Rebamipide	09A08	Dig Dis Sci. 2005 Oct 50 Suppl 1:S3-S11	Not yet	n/a	n/a	n/a	n/a	n/a	n/a	n/a	n/a	n/a	n/a	n/a	0.947858	0.115698	0.996063	0.0948101	1.09845	0.0809186	0.949657	0.163617	0.747538	0.253839	0.899434	0.103242	0.985499	0.0895454	0.822938	0.0995354	1.04236	0.151153	1.02908	0.0380166	-0.561307	0.115698	-0.323034	0.0948101	0.293784	0.0809186	-0.560939	0.163617	-0.526665	0.253839	-0.698117	0.103242	0.0447225	0.0895454	-1.80828	0.0995354	0.279271	0.151153	0.661904	0.0380166	3	0	0	0	0	0	0	n/a	0	0	1	0	1	0	0	0	0	11	12	0	0	0.0833333	0.0833333	0	0	0	0	0.916667
Etanidazole	09A10	Cancer Treat Res. 1991 58:45-63	Not yet	n/a	n/a	n/a	n/a	n/a	n/a	n/a	n/a	n/a	n/a	n/a	0.93324	0.103529	0.927556	0.12297	1.09909	0.162967	0.984885	0.158787	0.806926	0.338907	1.07247	0.195645	1.05265	0.12832	0.954689	0.191221	1.07087	0.0751388	0.985504	0.0802168	-0.647691	0.103529	-0.746238	0.12297	0.297727	0.162967	-0.274722	0.158787	-0.464648	0.338907	0.704587	0.195645	0.615438	0.12832	-0.375305	0.191221	0.572637	0.0751388	0.0457591	0.0802168	1	1	0	0	0	0	0	n/a	0	0	0	0	0	0	1	0	0	11	12	0	0	0	0	0	0.0833333	0	0	0.916667
Picrotoxinin	09B03	Mol Pharmacol. 2011 Jul 80(1):183-90	Not yet	n/a	n/a	n/a	n/a	n/a	n/a	n/a	n/a	n/a	n/a	n/a	0.987103	0.121745	1.03004	0.153384	1.04277	0.190855	0.931873	0.14598	1.18905	0.567515	0.964476	0.065415	0.980686	0.126697	0.91905	0.106979	0.881289	0.136632	1.01338	0.0915044	-0.329374	0.121745	-0.113135	0.153384	-0.0490812	0.190855	-0.705427	0.14598	-0.0656092	0.567515	-0.170844	0.065415	0.00381466	0.126697	-0.762933	0.106979	-1.378	0.136632	0.439866	0.0915044	2	0	0	0	0	0	0	2 larvae partly eaten by pronase	0	0	0	0	0	0	1	0	0	11	12	0	0	0	0	0	0.0833333	0	0	0.916667
Benzamil hydrochloride	09B08	Clin Exp Pharmacol Physiol. 2008 May 35(5-6):687-94	Not yet	n/a	n/a	n/a	n/a	n/a	n/a	n/a	n/a	n/a	n/a	n/a	0.967453	0.134588	0.992949	0.0905385	1.07568	0.130173	0.859815	0.100044	0.935168	0.434166	1.03537	0.224655	1.06275	0.176417	0.987659	0.205572	1.00594	0.0890943	0.991065	0.0365074	-0.445502	0.134588	-0.342267	0.0905385	0.153584	0.130173	-1.29087	0.100044	-0.330728	0.434166	0.403903	0.224655	0.701346	0.176417	-0.0167135	0.205572	-0.0953822	0.0890943	0.124388	0.0365074	1	1	0	0	0	0	0	1 larva half eaten by pronase	0	0	0	0	1	0	0	0	0	11	12	0	0	0	0.0833333	0	0	0	0	0.916667
6-Furfurylaminopurine	09B10	Int J Biol Macromol. 2007 Feb 20 40(3):182-92	Not yet	n/a	n/a	n/a	n/a	n/a	n/a	n/a	n/a	n/a	n/a	n/a	1.0369	0.101497	0.97225	0.0758774	1.07928	0.155565	0.951265	0.129482	1.07979	0.319771	0.930075	0.154152	0.999005	0.114754	0.911127	0.225112	1.13517	0.226494	1.00482	0.0648525	-0.0351095	0.101497	-0.470136	0.0758774	0.175725	0.155565	-0.547869	0.129482	-0.179707	0.319771	-0.449715	0.154152	0.159518	0.114754	-0.849106	0.225112	1.23423	0.226494	0.318846	0.0648525	1	1	0	0	0	0	0	1 larva half eaten by pronase	0	0	0	0	1	0	0	0	0	11	12	0	0	0	0.0833333	0	0	0	0	0.916667
Avermectin B1a	09B11	Am J Vet Res. 1984 May 45(5):976-7	QP54AA0	n/a	n/a	n/a	n/a	n/a	n/a	n/a	n/a	n/a	n/a	n/a	1.19283	0.258411	1.09506	0.171718	1.17756	0.158829	0.872865	0.158535	2.02562	1.08808	0.867025	0.101969	0.92905	0.158268	0.864385	0.162555	0.99763	0.0729416	0.923431	0.0881162	0.886434	0.258411	0.288507	0.171718	0.780887	0.158829	-1.18485	0.158535	0.807994	1.08808	-0.960839	0.101969	-0.435053	0.158268	-1.35748	0.162555	-0.180933	0.0729416	-0.831921	0.0881162	1	0	3	0	0	0	20	slower heartbeat	0	3	0	0	4	0	4	1	1	7	12	0	0.25	0	0.333333	0	0.333333	0.0833333	0.0833333	0.583333
Zileuton	09C04	Int J Clin Pract. 2007 Apr 61(4):663-76.	Not yet	n/a	n/a	n/a	n/a	n/a	n/a	n/a	n/a	n/a	n/a	Yes	1.15716	0.12034	1.05462	0.107165	1.04669	0.22959	0.95422	0.178335	1.24705	0.566232	0.97883	0.150899	1.00774	0.127014	1.01989	0.167345	1.00561	0.197062	0.962647	0.0626257	0.675659	0.12034	0.0386931	0.107165	-0.0249622	0.22959	-0.523866	0.178335	-0.00503927	0.566232	-0.0544764	0.150899	0.233765	0.127014	0.333823	0.167345	-0.0988125	0.197062	-0.277424	0.0626257	3	2	2	0	0	0	0	n/a	0	1	0	0	1	0	2	0	0	8	12	0	0.0833333	0	0.0833333	0	0.166667	0	0	0.666667
Tetraethylenepentamine pentahydrochloride	09C06	Biol Trace Elem Res. 2000 May 74(2):127-39	Not yet	n/a	n/a	n/a	n/a	n/a	n/a	n/a	n/a	n/a	n/a	n/a	0.986333	0.0944848	1.05543	0.125275	1.14532	0.248806	0.902445	0.144913	0.955563	0.32491	1.04967	0.128144	1.10723	0.0754507	1.14148	0.146155	1.13764	0.222288	0.993565	0.0624586	-0.333925	0.0944848	0.0437302	0.125275	0.582376	0.248806	-0.944519	0.144913	-0.30943	0.32491	0.51977	0.128144	1.07935	0.0754507	1.65627	0.146155	1.25965	0.222288	0.159737	0.0624586	0	0	0	0	0	0	0	n/a	0	0	0	0	0	0	3	0	0	9	12	0	0	0	0	0	0.25	0	0	0.75
Irsogladine maleate	09C11	Curr Pharm Des. 2013 19(1):106-14	Not yet	n/a	n/a	n/a	n/a	n/a	n/a	n/a	n/a	n/a	n/a	n/a	1.04607	0.0633191	1.08686	0.121638	0.970872	0.115278	0.934896	0.158012	1.10597	0.390994	0.964466	0.133567	0.986852	0.112782	1.03692	0.181435	0.992935	0.20792	0.959862	0.053291	0.0191332	0.0633191	0.237881	0.121638	-0.491818	0.115278	-0.680862	0.158012	-0.152366	0.390994	-0.170926	0.133567	0.056221	0.112782	0.519008	0.181435	-0.22924	0.20792	-0.316796	0.053291	1	0	0	0	0	0	0	2 larvae partly eaten by pronase	0	0	0	1	1	0	0	0	0	10	11	0	0	0	0.0909091	0	0	0	0	0.909091
Pempidine tartrate	09E04	The British Medical Journal Vol. 1, No. 5218 (Jan. 7, 1961), pp. 13-15	Not yet	n/a	n/a	n/a	n/a	n/a	n/a	n/a	n/a	n/a	n/a	n/a	0.973973	0.0941232	1.06955	0.147505	0.912445	0.116569	1.01124	0.13363	0.750233	0.248341	1.02472	0.0896034	0.978936	0.131696	1.06546	0.136001	1.04067	0.221634	0.991435	0.0540361	-0.406969	0.0941232	0.130934	0.147505	-0.851602	0.116569	-0.0606307	0.13363	-0.52385	0.248341	0.317527	0.0896034	-0.0110606	0.131696	0.829508	0.136001	0.261935	0.221634	0.12962	0.0540361	1	0	3	0	0	0	0	n/a	0	1	1	0	1	0	0	0	0	10	12	0	0.0833333	0.0833333	0.0833333	0	0	0	0	0.833333
Estropipate	09E09	J Clin Endocrinol Metab. 1991 Feb 72(2):283-6	Not yet	n/a	n/a	n/a	n/a	n/a	n/a	n/a	n/a	n/a	n/a	Yes	1.02531	0.0973022	1.00807	0.0702093	0.893268	0.168292	0.955152	0.195988	1.2702	0.595246	0.951547	0.087565	0.952505	0.113993	0.907036	0.120527	1.08464	0.196576	0.945677	0.0668285	-0.10355	0.0973022	-0.24888	0.0702093	-0.969685	0.168292	-0.516288	0.195988	0.0191349	0.595246	-0.275656	0.087565	-0.235704	0.113993	-0.893597	0.120527	0.714352	0.196576	-0.51737	0.0668285	1	1	2	0	0	0	0	n/a	0	0	1	0	1	0	2	0	0	9	12	0	0	0.0833333	0.0833333	0	0.166667	0	0	0.75
Tylosin	09F02	Infection. 1977 5(3):183-7	QJ01FA9	n/a	n/a	n/a	n/a	n/a	n/a	n/a	n/a	n/a	n/a	n/a	0.997665	0.12558	1.01161	0.11538	0.965291	0.147639	0.909391	0.190127	0.910555	0.281046	0.97896	0.0851771	0.987001	0.153317	1.05016	0.271497	1.0747	0.284722	0.989055	0.082919	-0.266953	0.12558	-0.226981	0.11538	-0.526187	0.147639	-0.888079	0.190127	-0.356431	0.281046	-0.0534228	0.0851771	0.0574878	0.153317	0.663116	0.271497	0.612055	0.284722	0.0959642	0.082919	1	0	0	1	0	0	0	n/a	0	0	0	0	0	0	2	0	0	10	12	0	0	0	0	0	0.166667	0	0	0.833333
3-alpha-Hydroxy-5-beta-androstan-17-one	09F08	Anal Bioanal Chem. 2013 Jun 405(16):5455-66	Not yet	n/a	n/a	n/a	n/a	n/a	n/a	n/a	n/a	n/a	n/a	n/a	0.995	0.0862668	1.0127	0.109794	0.936574	0.151807	0.935261	0.132771	1.12514	0.443137	1.02908	0.202948	0.93546	0.11749	0.877435	0.108712	0.932854	0.128626	0.954582	0.0628746	-0.282706	0.0862668	-0.220226	0.109794	-0.703022	0.151807	-0.677898	0.132771	-0.132346	0.443137	0.352892	0.202948	-0.380572	0.11749	-1.21555	0.108712	-0.847431	0.128626	-0.39146	0.0628746	4	3	0	1	0	0	0	n/a	0	0	0	0	0	0	3	0	0	9	12	0	0	0	0	0	0.25	0	0	0.75
Hexestrol	09F10	Tumori. 1988 Dec 31 74(6):693-5	Not yet	n/a	n/a	n/a	n/a	n/a	n/a	n/a	n/a	n/a	n/a	n/a	1.27608	0.308064	1.16276	0.137508	1.3902	0.355314	1.03255	0.179437	1.03924	0.381677	0.959956	0.167107	0.919693	0.108756	0.839918	0.107397	0.866531	0.169658	0.83051	0.0425362	1.37841	0.308064	0.706737	0.137508	2.09028	0.355314	0.112528	0.179437	-0.222054	0.381677	-0.207487	0.167107	-0.514585	0.108756	-1.62359	0.107397	-1.52985	0.169658	-2.14576	0.0425362	1	6	4	0	0	0	20	slower heartbeat. A few larvae have a bit of necrosis in the somites, but I think that is due to the pronase treatment.	2	2	1	0	7	0	2	0	2	3	12	0.166667	0.166667	0.0833333	0.583333	0	0.166667	0	0.166667	0.25
Famprofazone	09G04	J Anal Toxicol. 2010 Jul-Aug 34(6):347-53	Not yet	n/a	n/a	n/a	n/a	n/a	n/a	n/a	n/a	n/a	n/a	n/a	1.07827	0.209616	1.09054	0.150676	1.1561	0.112558	0.956899	0.191997	0.98491	0.386632	1.0068	0.12107	0.963433	0.186343	0.908925	0.19209	0.89487	0.229697	0.935234	0.0590975	0.209393	0.209616	0.260635	0.150676	0.648781	0.112558	-0.502094	0.191997	-0.278784	0.386632	0.172278	0.12107	-0.142826	0.186343	-0.873053	0.19209	-1.23827	0.229697	-0.665034	0.0590975	1	2	0	1	0	0	0	n/a	0	1	0	0	0	0	1	0	0	11	12	0	0.0833333	0	0	0	0.0833333	0	0	0.916667
Sulfabenzamide	09H02	Antimicrob Agents Chemother. 1982 Jun 21(6):870-2	Not yet	n/a	n/a	n/a	n/a	n/a	n/a	n/a	n/a	n/a	n/a	Yes	1.08716	0.196084	1.09346	0.180044	1.01834	0.193859	0.859443	0.124841	1.19713	0.491023	0.951692	0.157864	1.00775	0.161239	1.10886	0.194093	1.10978	0.131441	0.951607	0.0800106	0.26195	0.196084	0.278653	0.180044	-0.199535	0.193859	-1.29389	0.124841	-0.0571679	0.491023	-0.274474	0.157864	0.233873	0.161239	1.30151	0.194093	0.973014	0.131441	-0.433517	0.0800106	0	0	0	0	0	0	0	n/a	1	0	1	0	2	0	3	1	1	8	12	0.0833333	0	0.0833333	0.166667	0	0.25	0.0833333	0.0833333	0.666667
Sulfachloropyridazine	09H06	J Vet Intern Med. 2004 Jan-Feb 18(1):8-17	QJ01EQ1	n/a	n/a	n/a	n/a	n/a	n/a	n/a	n/a	n/a	n/a	n/a	1.01331	0.0729918	1.02015	0.125532	1.02525	0.169325	0.928969	0.122047	0.920453	0.343704	0.952978	0.0955157	0.993649	0.105726	1.15323	0.241208	1.12006	0.192343	0.986825	0.0632446	-0.174505	0.0729918	-0.174207	0.125532	-0.15696	0.169325	-0.729016	0.122047	-0.346095	0.343704	-0.264055	0.0955157	0.113997	0.105726	1.78412	0.241208	1.07878	0.192343	0.0644431	0.0632446	1	0	0	0	0	0	0	n/a	0	1	0	0	0	0	2	0	0	9	12	0	0.0833333	0	0	0	0.166667	0	0	0.75
Isopyrin hydrochloride	10A03	Cent Afr J Med. 1983 Oct 29(10):200-1	Not yet	n/a	n/a	n/a	n/a	n/a	n/a	n/a	n/a	n/a	n/a	n/a	0.957867	0.0708561	0.989203	0.0977634	0.926511	0.125118	0.967806	0.151071	1.09938	0.601425	1.0551	0.100129	1.03204	0.169196	1.21675	0.272196	1.09489	0.22275	1.01433	0.0722744	-0.502151	0.0708561	-0.365412	0.0977634	-0.764985	0.125118	-0.413479	0.151071	-0.159251	0.601425	0.563836	0.100129	0.440279	0.169196	2.47497	0.272196	0.819771	0.22275	0.453362	0.0722744	1	1	0	0	0	0	0	n/a	0	0	0	0	1	0	0	0	0	11	12	0	0	0	0.0833333	0	0	0	0	0.916667
Liranaftate	10A08	Nihon Ishinkin Gakkai Zasshi. 2002 43(3):181-7	Not yet	n/a	n/a	n/a	n/a	n/a	n/a	n/a	n/a	n/a	n/a	n/a	1.03719	0.0895663	1.08404	0.115879	1.06749	0.120953	0.97419	0.100115	1.14331	0.624527	1.02793	0.100312	1.02158	0.187631	1.07559	0.287361	1.24083	0.181573	0.951788	0.0482436	-0.033356	0.0895663	0.220425	0.115879	0.103125	0.120953	-0.361613	0.100115	-0.113377	0.624527	0.343591	0.100312	0.351355	0.187631	0.939684	0.287361	2.3214	0.181573	-0.43096	0.0482436	1	0	0	0	0	0	0	cristal precipitation in well.	0	0	0	0	0	0	4	0	0	8	12	0	0	0	0	0	0.333333	0	0	0.666667
Sulfaquinoxaline sodium salt	10B02	J Parasitol. 2008 Aug 94(4):934-45	QP51AG0	n/a	n/a	n/a	n/a	n/a	n/a	n/a	n/a	n/a	n/a	n/a	1.09723	0.156877	1.08052	0.0918524	0.979602	0.107841	0.949297	0.119941	0.886008	0.302608	0.946375	0.110423	0.993679	0.126056	1.08507	0.229671	0.988546	0.256164	0.954739	0.0655301	0.321454	0.156877	0.198693	0.0918524	-0.438064	0.107841	-0.563859	0.119941	-0.382064	0.302608	-0.317576	0.110423	0.114251	0.126056	1.04275	0.229671	-0.274399	0.256164	-0.389234	0.0655301	0	0	1	0	0	0	0	n/a	0	0	0	0	0	0	0	0	0	12	12	0	0	0	0	0	0	0	0	1
Trimetozine	10B08	J Med Lyon. 1967 Mar 5 48(116):343-9	Not yet	n/a	n/a	n/a	n/a	n/a	n/a	n/a	n/a	n/a	n/a	n/a	0.963618	0.103657	1.04785	0.12047	0.98697	0.114102	0.9264	0.141	1.02826	0.469726	0.938621	0.15927	1.03029	0.124684	1.00789	0.163895	1.04528	0.136995	0.954599	0.0509105	-0.468167	0.103657	-0.00313265	0.12047	-0.392694	0.114102	-0.749887	0.141	-0.233516	0.469726	-0.380435	0.15927	0.425423	0.124684	0.203374	0.163895	0.309315	0.136995	-0.391217	0.0509105	0	0	0	0	0	0	0	n/a	0	0	0	0	0	0	1	0	0	11	12	0	0	0	0	0	0.0833333	0	0	0.916667
Levonordefrin	10B10	Anesth Prog. 2010 Winter 57(4):139-44	Not yet	n/a	n/a	n/a	n/a	n/a	n/a	n/a	n/a	n/a	n/a	Yes	0.973465	0.0771969	0.989888	0.0833059	1.01567	0.167552	0.960546	0.177681	1.12675	0.332725	1.03219	0.124976	1.05529	0.132884	1.13046	0.258284	1.27904	0.26451	1.01305	0.0480054	-0.409973	0.0771969	-0.361177	0.0833059	-0.215955	0.167552	-0.472468	0.177681	-0.130666	0.332725	0.378061	0.124976	0.637877	0.132884	1.53646	0.258284	2.71458	0.26451	0.435279	0.0480054	1	0	0	0	0	0	0	n/a	0	0	0	0	2	0	2	0	0	8	12	0	0	0	0.166667	0	0.166667	0	0	0.666667
Nadide	10C02	n/a	Not yet	n/a	n/a	n/a	n/a	n/a	n/a	n/a	n/a	n/a	n/a	n/a	0.946894	0.0526777	0.951914	0.0766912	0.957407	0.150989	0.907332	0.152208	0.95508	0.26006	1.03821	0.12451	1.03902	0.146733	1.03568	0.197802	0.965226	0.134735	1.0467	0.0469566	-0.567001	0.0526777	-0.595764	0.0766912	-0.574734	0.150989	-0.90481	0.152208	-0.309935	0.26006	0.426913	0.12451	0.499626	0.146733	0.505533	0.197802	-0.514341	0.134735	0.911099	0.0469566	0	0	0	0	0	0	0	n/a	0	0	0	0	1	0	2	0	0	9	12	0	0	0	0.0833333	0	0.166667	0	0	0.75
Flunixin meglumine	10C05	J Am Vet Med Assoc. 1989 Jan 1 194(1):45-9	QM01AG9	n/a	n/a	n/a	n/a	n/a	n/a	n/a	n/a	n/a	n/a	n/a	1.97774	0.111621	1.97958	0.12262	1.25088	0.281087	1.04815	0.156026	6.15795	1.60972	0.513023	0.150016	0.469024	0.0697057	0.856163	0.1425	0.832104	0.221357	0.664985	0.0444986	5.52509	0.111621	5.7527	0.12262	1.23242	0.281087	0.239318	0.156026	5.12326	1.60972	-3.8306	0.150016	-4.34499	0.0697057	-1.44691	0.1425	-1.88409	0.221357	-4.48619	0.0444986	5	15	0	0	20	20	20	heartbeat absent. Whole body necrosis	10	0	0	2	10	2	1	7	10	0	10	1	0	0	1	0.2	0.1	0.7	1	0
Mevalonic-D, L acid lactone	10C11	Arch Biochem Biophys. 1986 Jan 244(1):310-22	Not yet	n/a	n/a	n/a	n/a	n/a	n/a	n/a	n/a	n/a	n/a	n/a	1.06522	0.0978054	1.05935	0.0964289	1.08346	0.156293	0.867303	0.265264	0.89723	0.232647	1.11493	0.150674	1.07312	0.146116	0.94817	0.265448	1.05414	0.143517	0.972474	0.0372764	0.132265	0.0978054	0.0679321	0.0964289	0.201487	0.156293	-1.23003	0.265264	-0.370347	0.232647	1.04881	0.150674	0.789447	0.146116	-0.44621	0.265448	0.400571	0.143517	-0.138473	0.0372764	1	0	0	0	0	0	0	1 larva half eaten by pronase	0	0	1	0	2	0	2	0	0	9	12	0	0	0.0833333	0.166667	0	0.166667	0	0	0.75
Methacholine chloride	10D10	Expert Rev Respir Med. 2012 Jun 6(3):321-9	Not yet	n/a	n/a	n/a	n/a	n/a	n/a	n/a	n/a	n/a	n/a	Yes	0.964109	0.0755752	0.980102	0.0788669	1.05058	0.254243	0.876995	0.211768	0.765138	0.283078	1.07781	0.121501	1.08251	0.165619	0.998343	0.167664	0.892103	0.210702	1.02513	0.0448766	-0.465265	0.0755752	-0.421634	0.0788669	-0.0010066	0.254243	-1.15129	0.211768	-0.508286	0.283078	0.747942	0.121501	0.869236	0.165619	0.0994848	0.167664	-1.26674	0.210702	0.606108	0.0448766	1	0	0	0	0	0	0	n/a	0	0	0	0	1	0	1	0	0	10	12	0	0	0	0.0833333	0	0.0833333	0	0	0.833333
Butamben	10E02	Neurosci Lett. 2012 Jan 11 506(2):297-302	Not yet	n/a	n/a	n/a	n/a	n/a	n/a	n/a	n/a	n/a	n/a	n/a	0.977278	0.0630048	0.989525	0.0626544	1.02248	0.174292	0.988599	0.165101	1.06705	0.409137	1.12511	0.0899893	0.962745	0.102623	1.09845	0.220674	1.10116	0.203796	0.99278	0.0571637	-0.387439	0.0630048	-0.36342	0.0626544	-0.174019	0.174292	-0.244548	0.165101	-0.193004	0.409137	1.13132	0.0899893	-0.148674	0.102623	1.18825	0.220674	0.88435	0.203796	0.148636	0.0571637	0	0	0	0	0	0	0	n/a	0	0	0	0	0	0	1	0	0	11	12	0	0	0	0	0	0.0833333	0	0	0.916667
Furaltadone hydrochloride	10E05	Curr Ther Res Clin Exp. 1960 Jan 2:22-9	QJ01XX9	n/a	n/a	n/a	n/a	n/a	n/a	n/a	n/a	n/a	n/a	Yes	0.984114	0.113397	1.00607	0.152957	1.01436	0.265641	0.942971	0.311894	0.858686	0.330718	1.08811	0.0782623	1.11731	0.132822	1.07698	0.0891046	0.990329	0.185575	1.02201	0.0461219	-0.347039	0.113397	-0.261196	0.152957	-0.224026	0.265641	-0.61526	0.311894	-0.410596	0.330718	0.831376	0.0782623	1.165	0.132822	0.954792	0.0891046	-0.25605	0.185575	0.561983	0.0461219	0	2	1	0	0	0	0	2 larvae partly eaten by pronase	0	1	0	0	2	0	2	0	0	9	12	0	0.0833333	0	0.166667	0	0.166667	0	0	0.75
Ethoxyquin	10E06	Adv Enzyme Regul. 1982 20:287-300	Not yet	n/a	n/a	n/a	n/a	n/a	n/a	n/a	n/a	n/a	n/a	n/a	1.00594	0.133623	0.944265	0.0916777	1.10245	0.329335	0.988849	0.111464	0.864101	0.307024	1.0637	0.173214	1.00894	0.0985118	0.97016	0.147957	0.896457	0.162378	1.00952	0.0468411	-0.218038	0.133623	-0.643014	0.0916777	0.318413	0.329335	-0.242514	0.111464	-0.404941	0.307024	0.633569	0.173214	0.24393	0.0985118	-0.207041	0.147957	-1.22193	0.162378	0.385313	0.0468411	0	0	1	0	0	0	0	n/a	0	0	0	0	3	0	1	0	0	9	12	0	0	0	0.25	0	0.0833333	0	0	0.75
Guanadrel sulfate	10E08	Drugs. 1985 Jul 30(1):22-31	Not yet	n/a	n/a	n/a	n/a	n/a	n/a	n/a	n/a	n/a	n/a	Yes	1.00026	0.101318	0.982738	0.0985099	0.959115	0.194725	1.01781	0.229419	0.935468	0.451536	1.07505	0.150275	0.974084	0.109708	0.939423	0.15153	0.962582	0.0710567	1.00192	0.0436918	-0.251623	0.101318	-0.405345	0.0985099	-0.564216	0.194725	-0.00722909	0.229419	-0.330415	0.451536	0.72555	0.150275	-0.0522985	0.109708	-0.541351	0.15153	-0.541556	0.0710567	0.277858	0.0436918	0	0	1	0	0	0	0	1 larva half eaten by pronase	0	0	0	0	2	0	2	0	0	9	12	0	0	0	0.166667	0	0.166667	0	0	0.75
Proadifen hydrochloride	10F09	Br J Pharmacol. 2009 Jul;157(5):804-17	Not yet	n/a	n/a	n/a	n/a	n/a	n/a	n/a	n/a	n/a	n/a	n/a	1.00576	0.104118	1.0578	0.161905	0.847627	0.0715325	0.962285	0.118488	0.770793	0.163038	1.04295	0.158947	1.14337	0.137878	0.956282	0.160146	1.02747	0.293609	0.942087	0.074914	-0.219115	0.104118	0.0583414	0.161905	-1.25073	0.0715325	-0.458335	0.118488	-0.50238	0.163038	0.465324	0.158947	1.38652	0.137878	-0.357985	0.160146	0.12609	0.293609	-0.568126	0.074914	2	0	0	0	0	0	0	1 larva half eaten by pronase	0	0	0	3	0	0	1	0	0	8	9	0	0	0	0	0	0.111111	0	0	0.888889
Clofibric acid	10G04	Mol Cancer Ther. 2007 Apr 6(4):1379-86	Not yet	n/a	n/a	n/a	n/a	n/a	n/a	n/a	n/a	n/a	n/a	Yes	1.00764	0.0913178	0.994295	0.116533	0.943014	0.174189	0.948065	0.228698	1.16817	0.563296	0.9021	0.157259	0.952573	0.156393	0.922247	0.105846	1.09034	0.209281	0.971313	0.0774629	-0.208021	0.0913178	-0.333956	0.116533	-0.66336	0.174189	-0.573872	0.228698	-0.0874112	0.563296	-0.676502	0.157259	-0.235124	0.156393	-0.728161	0.105846	0.772961	0.209281	-0.154886	0.0774629	2	1	0	0	0	0	0	1 larva half eaten by pronase	0	1	0	0	3	0	2	0	0	8	12	0	0.0833333	0	0.25	0	0.166667	0	0	0.666667
Hexylcaine hydrochloride	10G09	Anesthesiology. 1979 Mar 50(3):221-6.	Not yet	n/a	n/a	n/a	n/a	n/a	n/a	n/a	n/a	n/a	n/a	Yes	1.19042	0.167605	0.994466	0.0610003	0.757943	0.159333	0.874966	0.158614	0.858929	0.457278	0.947297	0.0901042	0.92749	0.10974	0.983695	0.175001	0.932902	0.12936	0.991566	0.118288	0.872181	0.167605	-0.332895	0.0610003	-1.80299	0.159333	-1.16778	0.158614	-0.410343	0.457278	-0.310107	0.0901042	-0.448318	0.10974	-0.0598312	0.175001	-0.846936	0.12936	0.131479	0.118288	2	0	0	0	0	0	0	2 larvae partly eaten by pronase	0	0	0	5	1	0	0	1	1	6	7	0	0	0	0.142857	0	0	0.142857	0.142857	0.857143
Cycloheximide	10G11	Neoplasma. 1978 25(3):317-27	Not yet	n/a	n/a	n/a	n/a	n/a	n/a	n/a	n/a	n/a	n/a	n/a	1.86961	0.0733694	1.60022	0.199728	0.955137	0.123224	0.916506	0.122023	0.972233	0.448388	0.502091	0.108829	0.705283	0.175483	0.947173	0.118963	1.00109	0.32954	0.554477	0.0845246	4.88608	0.0733694	3.4092	0.199728	-0.588713	0.123224	-0.830278	0.122023	-0.292022	0.448388	-3.91923	0.108829	-2.33693	0.175483	-0.45706	0.118963	-0.1453	0.32954	-6.0487	0.0845246	1	6	19	0	20	0	20	Heartbeat is very slow.	8	0	0	2	7	0	0	0	9	2	10	0.8	0	0	0.7	0	0	0	0.9	0.2
Propidium iodide	10H03	Methods Mol Biol. 2007 399:15-29	Not yet	n/a	n/a	n/a	n/a	n/a	n/a	n/a	n/a	n/a	n/a	n/a	0.932985	0.113236	0.984072	0.0903192	0.871324	0.143813	0.839368	0.13582	0.945629	0.412126	1.22097	0.0749891	1.09838	0.132369	1.0335	0.28165	1.242	0.174788	1.01028	0.0571498	-0.649201	0.113236	-0.397105	0.0903192	-1.10482	0.143813	-1.45699	0.13582	-0.319804	0.412126	1.90847	0.0749891	1.00418	0.132369	0.481847	0.28165	2.33349	0.174788	0.396054	0.0571498	0	0	0	0	0	0	0	1 larva half eaten by pronase; orange colored solution	0	0	0	1	0	0	3	0	0	8	11	0	0	0	0	0	0.272727	0	0	0.727273
Eucatropine hydrochloride	10H05	Br J Ophthalmol. 1969 June 53(6): 428-429	Not yet	n/a	n/a	n/a	n/a	n/a	n/a	n/a	n/a	n/a	n/a	n/a	0.954305	0.0550545	0.962346	0.100312	0.86276	0.13335	1.03727	0.194608	0.747985	0.306713	1.00448	0.112623	0.945346	0.108886	0.980884	0.134633	1.06164	0.130128	1.01176	0.0271579	-0.523203	0.0550545	-0.531322	0.100312	-1.15755	0.13335	0.150852	0.194608	-0.526198	0.306713	0.153492	0.112623	-0.296555	0.108886	-0.0904021	0.134633	0.477644	0.130128	0.416989	0.0271579	1	0	0	0	0	0	0	1 larva half eaten by pronase	0	0	0	0	0	0	1	0	0	11	12	0	0	0	0	0	0.0833333	0	0	0.916667
Lithocholic acid	10H07	Drug Metab Rev. 2004 Oct 36(3-4):703-22	Not yet	n/a	n/a	n/a	n/a	n/a	n/a	n/a	n/a	n/a	n/a	n/a	0.961099	0.144424	0.89616	0.121748	1.12315	0.130049	1.18132	0.188134	1.2602	0.637034	0.899083	0.105432	0.778748	0.162531	0.977721	0.106339	1.03513	0.119869	0.994285	0.0870866	-0.483055	0.144424	-0.940188	0.121748	0.445874	0.130049	1.32125	0.188134	0.00869526	0.637034	-0.700956	0.105432	-1.71253	0.162531	-0.124804	0.106339	0.204906	0.119869	0.169919	0.0870866	1	4	3	1	20	0	20	heartbeat very slow or absent in some larvae. Precipitation in solution. 1 larva partly eaten by pronase, but still alive.	0	0	0	1	7	0	0	0	0	4	11	0	0	0	0.636364	0	0	0	0	0.363636
Fosfosal	11B06	Arzneimittelforschung. 1980 30(7):1091-8	Not yet	n/a	n/a	n/a	n/a	n/a	n/a	n/a	n/a	n/a	n/a	n/a	0.958148	0.126191	0.967377	0.0844825	0.844734	0.0897574	1.0202	0.100799	0.788983	0.229639	1.08931	0.132644	1.05782	0.0843462	0.988684	0.209921	0.935647	0.101375	1.00914	0.0646211	-0.500493	0.126191	-0.500242	0.0844825	-1.26855	0.0897574	0.0122252	0.100799	-0.483385	0.229639	0.841133	0.132644	0.659394	0.0843462	-0.00556608	0.209921	-0.818696	0.101375	0.379977	0.0646211	0	0	0	0	0	0	0	1 larva half eaten by pronase and has yolksac necrosis	0	0	0	0	1	0	2	0	0	10	12	0	0	0	0.0833333	0	0.166667	0	0	0.833333
Sulfamonomethoxine	11C04	Zentralbl Veterinarmed B. 1991 Nov 38(9):685-8	QJ01EQ1	n/a	n/a	n/a	n/a	n/a	n/a	n/a	n/a	n/a	n/a	n/a	0.859046	0.0624229	0.99518	0.0680468	0.887298	0.118727	0.899959	0.152845	0.89837	0.443638	0.985275	0.139593	0.90716	0.117388	1.07991	0.162769	0.900442	0.169865	1.03392	0.0671174	-1.08617	0.0624229	-0.328488	0.0680468	-1.00645	0.118727	-0.964717	0.152845	-0.369155	0.443638	-0.00223292	0.139593	-0.62111	0.117388	0.98662	0.162769	-1.18094	0.169865	0.730383	0.0671174	0	0	1	1	0	0	0	n/a	0	1	0	0	1	0	2	0	0	10	12	0	0.0833333	0	0.0833333	0	0.166667	0	0	0.833333
Benzthiazide	11C05	J Assoc Physicians India. 1969 Oct 17(10):605-13	Not yet	n/a	n/a	n/a	n/a	n/a	n/a	n/a	n/a	n/a	n/a	Yes	0.945058	0.11127	0.984257	0.0881331	0.847174	0.116554	0.850143	0.143033	0.917372	0.249532	0.953872	0.155321	0.883608	0.0858111	0.90745	0.172229	0.953489	0.13534	0.988696	0.0842742	-0.577854	0.11127	-0.395965	0.0881331	-1.25352	0.116554	-1.36945	0.143033	-0.349312	0.249532	-0.256807	0.155321	-0.821288	0.0858111	-0.889093	0.172229	-0.635116	0.13534	0.0908986	0.0842742	0	0	1	0	0	0	0	precipitation in well	0	0	0	0	1	1	0	0	0	11	12	0	0	0	0.0833333	0.0833333	0	0	0	0.916667
Dimethadione	11C10	Dig Dis Sci. 1983 Mar 28(3):230-5	Not yet	n/a	n/a	n/a	n/a	n/a	n/a	n/a	n/a	n/a	n/a	n/a	1.04859	0.0938097	1.04799	0.134203	0.792759	0.117378	0.898905	0.18194	1.26748	0.364862	0.867932	0.165526	0.912325	0.149285	0.989506	0.0989195	0.937942	0.184404	0.980063	0.0246725	0.0339801	0.0938097	-0.00223893	0.134203	-1.5886	0.117378	-0.973275	0.18194	0.0162976	0.364862	-0.953486	0.165526	-0.577213	0.149285	0.00336827	0.0989195	-0.795082	0.184404	-0.0311686	0.0246725	1	1	0	0	0	0	0	n/a	0	0	0	0	2	0	3	0	0	8	12	0	0	0	0.166667	0	0.25	0	0	0.666667
Ethaverine hydrochloride	11C11	Biol Pharm Bull. 2001 Jul 24(7):838-40	Not yet	n/a	n/a	n/a	n/a	n/a	n/a	n/a	n/a	n/a	n/a	n/a	0.945517	0.0849954	1.03246	0.154393	1.19536	0.202715	1.21296	0.316486	0.97501	0.283619	1.1554	0.167273	1.04062	0.174077	1.0111	0.170727	0.960687	0.249278	1.01731	0.0709649	-0.57514	0.0849954	-0.0981989	0.154393	0.890553	0.202715	1.5783	0.316486	-0.289123	0.283619	1.37694	0.167273	0.513257	0.174077	0.238186	0.170727	-0.561051	0.249278	0.495529	0.0709649	0	2	3	0	0	0	0	n/a	0	1	0	0	4	0	2	0	0	7	12	0	0.0833333	0	0.333333	0	0.166667	0	0	0.583333
Butacaine	11D02	Biochem J. 1975 Jun 148(3):527-31	Not yet	n/a	n/a	n/a	n/a	n/a	n/a	n/a	n/a	n/a	n/a	n/a	0.99776	0.0719596	0.984692	0.0786854	0.937082	0.11953	0.985827	0.179517	0.92813	0.467721	0.97433	0.0985987	0.904225	0.0908643	1.00296	0.147791	1.06053	0.221871	1.01442	0.0349526	-0.266395	0.0719596	-0.393277	0.0786854	-0.699892	0.11953	-0.267067	0.179517	-0.338078	0.467721	-0.0909607	0.0985987	-0.646055	0.0908643	0.149674	0.147791	0.466248	0.221871	0.454679	0.0349526	0	0	1	0	0	0	0	n/a	0	0	0	0	0	0	1	0	0	11	12	0	0	0	0	0	0.0833333	0	0	0.916667
Novobiocin sodium salt	11D05	Curr Med Chem. 2008 15(26):2702-17	QJ01XX9	n/a	n/a	n/a	n/a	n/a	n/a	n/a	n/a	n/a	n/a	Yes	0.981651	0.107353	0.975107	0.090554	1.07643	0.134844	1.13574	0.265803	0.710209	0.23557	1.08661	0.141411	1.03284	0.0900881	0.999993	0.163886	1.043	0.13359	0.984023	0.0249736	-0.361594	0.107353	-0.45249	0.090554	0.158177	0.134844	0.950884	0.265803	-0.565646	0.23557	0.819242	0.141411	0.447113	0.0900881	0.117434	0.163886	0.285864	0.13359	0.0248264	0.0249736	0	0	0	0	0	0	0	n/a	0	0	0	0	1	0	3	0	0	9	12	0	0	0	0.0833333	0	0.25	0	0	0.75
Amiprilose hydrochloride	11E06	J Clin Rheumatol. 2000 Feb 6(1):10-8	Not yet	n/a	n/a	n/a	n/a	n/a	n/a	n/a	n/a	n/a	n/a	n/a	0.989783	0.0992056	1.01852	0.142552	1.06806	0.180817	1.14072	0.218137	1.12289	0.659115	1.12909	0.157572	1.02794	0.125512	1.12101	0.249165	0.988391	0.141081	0.953141	0.0891602	-0.313534	0.0992056	-0.184285	0.142552	0.106634	0.180817	0.99136	0.218137	-0.134694	0.659115	1.16358	0.157572	0.405409	0.125512	1.43361	0.249165	-0.27599	0.141081	-0.411839	0.0891602	1	1	1	0	0	0	0	1 larva half eaten by pronase	0	2	0	0	2	0	2	0	0	8	12	0	0.166667	0	0.166667	0	0.166667	0	0	0.666667
Ethynylestradiol 3-methyl ether	11E07	Am J Obstet Gynecol. 1990 Dec 163(6 Pt 2):2114-9	Not yet	n/a	n/a	n/a	n/a	n/a	n/a	n/a	n/a	n/a	n/a	Yes	1.01979	0.100929	1.03825	0.0808603	1.09507	0.145731	1.04287	0.204907	0.896401	0.421476	1.03703	0.103882	1.03901	0.111179	0.981839	0.0938476	1.0154	0.269901	0.985721	0.0403852	-0.136186	0.100929	-0.0624158	0.0808603	0.272946	0.145731	0.196349	0.204907	-0.371211	0.421476	0.417315	0.103882	0.499565	0.111179	-0.0800207	0.0938476	0.00191633	0.269901	0.048824	0.0403852	0	0	0	0	0	0	0	3 larvae half eaten by pronase but still alive	0	1	0	0	1	0	2	0	0	10	12	0	0.0833333	0	0.0833333	0	0.166667	0	0	0.833333
Clinafloxacin	11E10	Clin Infect Dis. 2004 Mar 1 38(5):620-31	Not yet	n/a	n/a	n/a	n/a	n/a	n/a	n/a	n/a	n/a	n/a	n/a	0.935343	0.0746148	0.988526	0.112808	0.99334	0.195265	1.06178	0.156821	1.20464	0.448827	0.96653	0.124143	1.08894	0.0971036	1.12245	0.24755	0.992516	0.171296	1.00628	0.0573911	-0.635266	0.0746148	-0.369595	0.112808	-0.353466	0.195265	0.350033	0.156821	-0.0493304	0.448827	-0.154189	0.124143	0.923919	0.0971036	1.44932	0.24755	-0.23355	0.171296	0.339493	0.0573911	0	0	0	0	0	0	0	1 larva half eaten by pronase	0	0	0	0	0	0	0	0	0	12	12	0	0	0	0	0	0	0	0	1
Equilin	11E11	Fertil Steril. 1988 Feb 49(2):234-8	Not yet	n/a	n/a	n/a	n/a	n/a	n/a	n/a	n/a	n/a	n/a	n/a	1.15587	0.169497	1.17778	0.104494	1.01407	0.234314	1.154	0.278164	1.5949	0.672568	0.961283	0.195301	1.01526	0.0871134	0.963515	0.125343	0.904968	0.110195	0.907102	0.0690397	0.667989	0.169497	0.799547	0.104494	-0.225807	0.234314	1.09928	0.278164	0.358213	0.672568	-0.196722	0.195301	0.297631	0.0871134	-0.279317	0.125343	-1.13436	0.110195	-1.0628	0.0690397	1	0	0	0	0	0	0	2 larvae with slight darkening of the yolksac (yolksac necrosis)	0	1	0	0	6	0	6	1	0	3	12	0	0.0833333	0	0.5	0	0.5	0.0833333	0	0.25
Methylhydantoin-5-(L)	11F11	J Nerv Ment Dis. 1948 Aug 108(2):118-28	Not yet	n/a	n/a	n/a	n/a	n/a	n/a	n/a	n/a	n/a	n/a	n/a	1.01626	0.0808825	0.97289	0.0700118	0.894341	0.133638	0.906217	0.137616	0.772471	0.235627	0.932869	0.108728	1.00072	0.0728911	1.01695	0.227916	0.98997	0.132269	0.976493	0.0503134	-0.157036	0.0808825	-0.466183	0.0700118	-0.963077	0.133638	-0.91387	0.137616	-0.500628	0.235627	-0.427067	0.108728	0.17411	0.0728911	0.301854	0.227916	-0.259743	0.132269	-0.0816517	0.0503134	2	0	0	0	0	0	0	2 larvae partly eaten by pronase	0	0	0	0	0	0	0	0	0	12	12	0	0	0	0	0	0	0	0	1
Methylhydantoin-5-(D)	11G05	J Nerv Ment Dis. 1948 Aug 108(2):118-28	Not yet	n/a	n/a	n/a	n/a	n/a	n/a	n/a	n/a	n/a	n/a	n/a	1.03133	0.0930263	1.00329	0.127858	0.96993	0.20868	1.05539	0.301012	0.86664	0.331716	0.982357	0.0888025	0.998669	0.116673	1.03542	0.265582	0.98187	0.186361	0.981229	0.0630009	-0.067972	0.0930263	-0.278407	0.127858	-0.497618	0.20868	0.298112	0.301012	-0.402291	0.331716	-0.0258895	0.0888025	0.156659	0.116673	0.502795	0.265582	-0.343086	0.186361	-0.0146871	0.0630009	0	0	0	0	0	0	0	1 larva half eaten by pronase	0	0	0	0	1	0	0	0	0	11	12	0	0	0	0.0833333	0	0	0	0	0.916667
Luteolin	11G11	Curr Cancer Drug Targets. 2008 Nov 8(7):634-46	Not yet	n/a	n/a	n/a	n/a	n/a	n/a	n/a	n/a	n/a	n/a	n/a	1.0032	0.119456	0.994712	0.0702978	0.997107	0.213874	0.944341	0.143424	0.868509	0.357383	0.963376	0.0877372	0.969065	0.0599262	0.996607	0.196795	0.891388	0.144336	0.950226	0.0648886	-0.234252	0.119456	-0.331381	0.0702978	-0.330269	0.213874	-0.604128	0.143424	-0.400338	0.357383	-0.179757	0.0877372	-0.0949562	0.0599262	0.0806009	0.196795	-1.27409	0.144336	-0.453049	0.0648886	4	0	0	0	0	0	0	n/a	0	1	0	0	1	0	1	0	0	11	12	0	0.0833333	0	0.0833333	0	0.0833333	0	0	0.916667
Digoxigenin	12A04	Mol Biotechnol. 1997 Apr 7(2):121-4	Not yet	n/a	n/a	n/a	n/a	n/a	n/a	n/a	n/a	n/a	n/a	n/a	0.958478	0.0568523	0.969322	0.0799466	0.889505	0.143176	0.91648	0.147716	0.711323	0.210552	1.0059	0.138604	0.982137	0.136932	1.07819	0.268934	1.08257	0.212233	0.966495	0.0460144	-0.498542	0.0568523	-0.488228	0.0799466	-0.992858	0.143176	-0.830488	0.147716	-0.564483	0.210552	0.164994	0.138604	0.0161481	0.136932	0.967962	0.268934	0.693025	0.212233	-0.22302	0.0460144	0	1	1	0	0	0	0	1 larva half eaten by pronase	0	0	0	0	0	0	1	0	0	11	12	0	0	0	0	0	0.0833333	0	0	0.916667
Meglumine	12A05	Chem Pharm Bull (Tokyo). 2009 Oct 57(10):1096-9	Not yet	n/a	n/a	n/a	n/a	n/a	n/a	n/a	n/a	n/a	n/a	Yes	1.00412	0.0733054	1.00816	0.0562975	0.820552	0.161981	0.861672	0.120809	0.734244	0.106258	0.990112	0.164938	1.07714	0.0729789	1.18735	0.109817	1.01811	0.147234	0.998441	0.0337309	-0.228805	0.0733054	-0.248274	0.0562975	-1.41746	0.161981	-1.27578	0.120809	-0.540547	0.106258	0.0369791	0.164938	0.823602	0.0729789	2.15516	0.109817	0.0298469	0.147234	0.228681	0.0337309	1	1	0	0	0	0	0	n/a	0	0	0	1	0	0	1	0	0	10	11	0	0	0	0	0	0.0909091	0	0	0.909091
Oxybenzone	12A08	Photodermatol Photoimmunol Photomed. 2011 Apr 27(2):58-67	Not yet	n/a	n/a	n/a	n/a	n/a	n/a	n/a	n/a	n/a	n/a	Yes	1.0461	0.108125	1.01815	0.112016	0.980206	0.145127	0.986578	0.236871	0.877676	0.342378	1.07623	0.162625	1.11335	0.0764581	0.968137	0.145919	1.1102	0.189962	0.980568	0.0684682	0.0192966	0.108125	-0.186594	0.112016	-0.434346	0.145127	-0.260969	0.236871	-0.390766	0.342378	0.7351	0.162625	1.13133	0.0764581	-0.22905	0.145919	0.977349	0.189962	-0.0240308	0.0684682	1	3	0	1	0	0	0	1 larva half eaten by pronase	0	0	0	0	1	0	1	0	0	10	12	0	0	0	0.0833333	0	0.0833333	0	0	0.833333
Butylparaben	12B05	J Toxicol Environ Health B Crit Rev. 2013 16(5):321-35	Not yet	n/a	n/a	n/a	n/a	n/a	n/a	n/a	n/a	n/a	n/a	n/a	1.13488	0.184943	1.08074	0.172976	1.3056	0.366333	1.44356	0.185569	1.66811	0.400714	0.978953	0.130126	1.00969	0.10664	1.0114	0.144799	0.973587	0.165843	0.97319	0.0728011	0.54394	0.184943	0.200061	0.172976	1.56936	0.366333	3.45185	0.185569	0.434656	0.400714	-0.0534853	0.130126	0.250344	0.10664	0.241481	0.144799	-0.428315	0.165843	-0.128346	0.0728011	0	3	0	0	0	0	0	1 larva half eaten by pronase	0	0	1	0	6	0	1	0	0	6	12	0	0	0.0833333	0.5	0	0.0833333	0	0	0.5
Dioxybenzone	12B09	Contact Dermatitis. 1977 Jun 3(3):172	Not yet	n/a	n/a	n/a	n/a	n/a	n/a	n/a	n/a	n/a	n/a	n/a	1.09987	0.229132	1.07461	0.118426	1.19181	0.310606	1.14304	0.187102	2.56787	1.90219	0.871158	0.193883	0.808348	0.167411	0.957702	0.12286	0.8496	0.182299	1.07131	0.0388121	0.337075	0.229132	0.16218	0.118426	0.868642	0.310606	1.0102	0.187102	1.37425	1.90219	-0.927337	0.193883	-1.46094	0.167411	-0.342544	0.12286	-1.70406	0.182299	1.25905	0.0388121	0	2	20	0	0	0	20	Slow heartbeat.	0	2	1	0	7	0	1	4	0	5	12	0	0.166667	0.0833333	0.583333	0	0.0833333	0.333333	0	0.416667
Adrenosterone	12B10	Steroids. 1967 Sep 10(3):233-44	Not yet	n/a	n/a	n/a	n/a	n/a	n/a	n/a	n/a	n/a	n/a	n/a	0.973071	0.0362998	0.943576	0.1008	0.943006	0.20608	0.912434	0.177459	0.650878	0.161535	1.00366	0.10103	1.00704	0.0793318	1.03412	0.149986	1.04023	0.205793	1.02667	0.0499005	-0.4123	0.0362998	-0.647272	0.1008	-0.663414	0.20608	-0.86336	0.177459	-0.627604	0.161535	0.146802	0.10103	0.227844	0.0793318	0.488563	0.149986	0.257445	0.205793	0.627861	0.0499005	0	0	0	0	0	0	0	n/a	0	0	0	0	0	0	0	0	0	12	12	0	0	0	0	0	0	0	0	1
Nisoxetine hydrochloride	12C11	Br J Clin Pharmacol. 1976 Apr 3(2):215-20	Not yet	n/a	n/a	n/a	n/a	n/a	n/a	n/a	n/a	n/a	n/a	n/a	1.04728	0.122163	1.07873	0.0992135	1.14507	0.181658	1.05253	0.132657	0.971869	0.435036	0.94878	0.183858	0.930672	0.128594	0.943723	0.1875	1.0403	0.212234	0.945478	0.086629	0.0262756	0.122163	0.187623	0.0992135	0.580847	0.181658	0.27488	0.132657	-0.292403	0.435036	-0.29808	0.183858	-0.421269	0.128594	-0.494583	0.1875	0.258092	0.212234	-0.520187	0.086629	3	0	0	0	0	0	0	1 larva half eaten by pronase	0	0	0	0	1	0	1	0	0	10	12	0	0	0	0.0833333	0	0.0833333	0	0	0.833333
2-Aminobenzenesulfonamide	12D04	n/a	Not yet	n/a	n/a	n/a	n/a	n/a	n/a	n/a	n/a	n/a	n/a	n/a	1.05154	0.12998	1.05237	0.0967952	0.945009	0.237531	0.991216	0.2226	0.989631	0.236942	0.967413	0.147188	1.06986	0.073667	1.00584	0.205856	0.930409	0.229478	0.947158	0.0537784	0.0514236	0.12998	0.0248284	0.0967952	-0.651077	0.237531	-0.223287	0.2226	-0.273855	0.236942	-0.147033	0.147188	0.761776	0.073667	0.181007	0.205856	-0.872591	0.229478	-0.496432	0.0537784	1	0	0	0	0	0	0	2 larvae partly eaten by pronase	0	0	0	0	1	0	0	0	0	11	12	0	0	0	0.0833333	0	0	0	0	0.916667
L(-)-vesamicol hydrochloride	12D11	Gen Pharmacol. 1992 Nov 23(6):1017-22	Not yet	n/a	n/a	n/a	n/a	n/a	n/a	n/a	n/a	n/a	n/a	n/a	0.961694	0.109139	1.06823	0.145098	1.0454	0.204614	1.00314	0.126534	1.00634	0.549684	0.932305	0.12069	0.978099	0.128074	0.926134	0.137862	0.922644	0.126162	0.979502	0.067241	-0.479535	0.109139	0.122806	0.145098	-0.0328677	0.204614	-0.126394	0.126534	-0.256406	0.549684	-0.431637	0.12069	-0.0181681	0.128074	-0.685885	0.137862	-0.952487	0.126162	-0.0391013	0.067241	0	1	0	0	0	0	0	n/a	0	0	0	0	0	0	1	0	0	11	12	0	0	0	0	0	0.0833333	0	0	0.916667
Thioperamide maleate	12E03	Curr Opin Allergy Clin Immunol. 2012 Oct 12(5):510-6	Not yet	n/a	n/a	n/a	n/a	n/a	n/a	n/a	n/a	n/a	n/a	n/a	1.07009	0.127748	1.05158	0.102818	1.02031	0.193208	0.925902	0.158619	1.28503	0.605153	0.981801	0.128489	0.965872	0.147426	1.0043	0.159985	0.989041	0.103707	0.941918	0.0767589	0.161038	0.127748	0.0199422	0.102818	-0.187383	0.193208	-0.753935	0.158619	0.0346174	0.605153	-0.0303934	0.128489	-0.122095	0.147426	0.16429	0.159985	-0.269309	0.103707	-0.570521	0.0767589	0	1	1	0	0	0	0	2 larvae partly eaten by pronase	0	0	0	0	0	0	1	0	0	11	12	0	0	0	0	0	0.0833333	0	0	0.916667
Rolipram	12E05	CNS Drug Rev. 2001 Winter 7(4):387-98	Not yet	n/a	n/a	n/a	n/a	n/a	n/a	n/a	n/a	n/a	n/a	n/a	1.02255	0.112383	1.14467	0.180602	1.00946	0.184207	1.19647	0.374121	0.895364	0.307257	0.939245	0.164278	0.971271	0.0847259	0.965823	0.187059	1.00894	0.146481	0.92272	0.0689505	-0.119897	0.112383	0.595011	0.180602	-0.254196	0.184207	1.44436	0.374121	-0.372295	0.307257	-0.375377	0.164278	-0.0762066	0.0847259	-0.254208	0.187059	-0.0645861	0.146481	-0.841963	0.0689505	1	0	0	0	0	0	0	n/a	0	1	1	0	2	0	1	0	1	10	12	0	0.0833333	0.0833333	0.166667	0	0.0833333	0	0.0833333	0.833333
Idazoxan hydrochloride	12E07	J Pharmacol. 1986 Apr-Jun 17(2):113-8	Not yet	n/a	n/a	n/a	n/a	n/a	n/a	n/a	n/a	n/a	n/a	n/a	1.03421	0.174698	1.00511	0.0742228	1.20147	0.311426	0.952582	0.158539	0.850675	0.401847	0.991996	0.162225	0.990764	0.103482	0.953688	0.143775	1.06702	0.189675	0.956927	0.0599041	-0.0510052	0.174698	-0.26712	0.0742228	0.928126	0.311426	-0.537175	0.158539	-0.418962	0.401847	0.0522552	0.162225	0.0894728	0.103482	-0.386193	0.143775	0.533066	0.189675	-0.358298	0.0599041	0	0	1	0	0	0	0	n/a	0	1	0	0	1	0	0	0	0	10	12	0	0.0833333	0	0.0833333	0	0	0	0	0.833333
S(-)Eticlopride hydrochloride	12F03	CNS Neurosci Ther. 2008 Fall 14(3):248-62	Not yet	n/a	n/a	n/a	n/a	n/a	n/a	n/a	n/a	n/a	n/a	n/a	0.981411	0.086096	0.995045	0.0542686	0.979528	0.117071	0.944459	0.187088	0.863338	0.274326	1.01145	0.102607	1.01268	0.111042	0.971874	0.1717	0.986024	0.191719	0.972703	0.0536825	-0.363015	0.086096	-0.329322	0.0542686	-0.438519	0.117071	-0.603169	0.187088	-0.405738	0.274326	0.209937	0.102607	0.275723	0.111042	-0.188397	0.1717	-0.30035	0.191719	-0.135235	0.0536825	2	0	1	0	0	0	0	1 larva half eaten by pronase	0	0	0	0	1	0	2	0	0	9	12	0	0	0	0.0833333	0	0.166667	0	0	0.75
(-)-MK 801 hydrogen maleate	12F06	J Cereb Blood Flow Metab. 1990 Mar 10(2):252-61	Not yet	n/a	n/a	n/a	n/a	n/a	n/a	n/a	n/a	n/a	n/a	n/a	0.968093	0.115229	1.06629	0.126837	1.00797	0.265806	1.00339	0.11019	1.02172	0.292023	1.02662	0.0861845	1.0405	0.0618934	0.924086	0.212529	1.05344	0.138388	1.01265	0.0587791	-0.441721	0.115229	0.110772	0.126837	-0.263355	0.265806	-0.124373	0.11019	-0.240347	0.292023	0.332956	0.0861845	0.512238	0.0618934	-0.708163	0.212529	0.3933	0.138388	0.429602	0.0587791	2	2	0	0	0	0	0	n/a	0	0	0	0	0	0	0	0	0	12	12	0	0	0	0	0	0	0	0	1
Benserazide hydrochloride	12F09	J Neural Transm. 2013 Apr 120(4):523-9	Not yet	n/a	n/a	n/a	n/a	n/a	n/a	n/a	n/a	n/a	n/a	n/a	1.02061	0.0962621	1.07549	0.107736	1.11516	0.263026	1.0112	0.180736	1.17442	0.44236	1.06155	0.204983	0.960614	0.112614	1.10705	0.312742	0.967645	0.191945	0.951518	0.0491816	-0.13136	0.0962621	0.167625	0.107736	0.396661	0.263026	-0.0608882	0.180736	-0.08089	0.44236	0.616106	0.204983	-0.166787	0.112614	1.28182	0.312742	-0.489459	0.191945	-0.434778	0.0491816	1	0	1	0	0	0	0	n/a	0	1	0	0	2	0	2	0	0	8	12	0	0.0833333	0	0.166667	0	0.166667	0	0	0.666667
Crotamiton	12H02	Cutan Ocul Toxicol. 2013 Feb 25	QP53AX0	n/a	n/a	n/a	n/a	n/a	n/a	n/a	n/a	n/a	n/a	Yes	0.987021	0.101909	1.01453	0.0725707	1.00198	0.161816	0.879769	0.125782	0.866678	0.159666	0.933302	0.138657	0.987597	0.226923	0.862488	0.164247	1.07762	0.216959	1.00595	0.0569804	-0.329861	0.101909	-0.208972	0.0725707	-0.300243	0.161816	-1.12875	0.125782	-0.40225	0.159666	-0.423556	0.138657	0.0625568	0.226923	-1.37811	0.164247	0.642089	0.216959	0.334921	0.0569804	2	1	0	0	0	0	0	1 larva half eaten by pronase	0	0	0	1	0	0	0	0	0	11	11	0	0	0	0	0	0	0	0	1
Florfenicol	12H06	FEMS Microbiol Rev. 2004 Nov 28(5):519-42	QJ01BA9	n/a	n/a	n/a	n/a	n/a	n/a	n/a	n/a	n/a	n/a	n/a	0.984662	0.0443858	1.03219	0.121746	0.938215	0.150217	0.965882	0.18024	1.03152	0.46757	0.953564	0.114958	1.07154	0.111031	0.90673	0.164287	0.865946	0.191641	0.984266	0.0837665	-0.3438	0.0443858	-0.0998434	0.121746	-0.692916	0.150217	-0.429111	0.18024	-0.230112	0.46757	-0.259299	0.114958	0.776006	0.111031	-0.896927	0.164287	-1.53588	0.191641	0.0282505	0.0837665	0	0	1	0	0	0	0	n/a	0	0	0	0	0	0	0	0	0	12	12	0	0	0	0	0	0	0	0	1
Denatonium benzoate	13A02	Vet Hum Toxicol. 1991 Dec 33(6):545-7	Not yet	n/a	n/a	n/a	n/a	n/a	n/a	n/a	n/a	n/a	n/a	n/a	0.990948	0.0863196	0.991317	0.0838533	1.04513	0.184999	1.07955	0.230277	0.97291	0.356457	0.857232	0.100022	0.831317	0.17168	0.987721	0.148219	0.95202	0.0916416	0.963346	0.0335757	-0.30665	0.0863196	-0.352354	0.0838533	-0.0345603	0.184999	0.494397	0.230277	-0.291316	0.356457	-1.04023	0.100022	-1.26572	0.17168	-0.0160443	0.148219	-0.650223	0.0916416	-0.267538	0.0335757	3	0	0	0	0	0	0	1 larva half eaten by pronase	0	0	0	0	1	0	1	0	0	11	12	0	0	0	0.0833333	0	0.0833333	0	0	0.916667
Enilconazole	13A04	J Am Anim Hosp Assoc. 2007 Jan-Feb 43(1):33-8	QD01AC9	n/a	n/a	n/a	n/a	n/a	n/a	n/a	n/a	n/a	n/a	Yes	1.1433	0.212295	1.0556	0.110782	1.09433	0.28803	0.983288	0.193732	0.575143	0.222697	1.10676	0.117869	1.14078	0.0976269	0.981407	0.182294	1.05766	0.131249	0.948479	0.0700843	0.593737	0.212295	0.0447757	0.110782	0.268383	0.28803	-0.287693	0.193732	-0.706691	0.222697	0.98258	0.117869	1.3645	0.0976269	-0.0847121	0.182294	0.436752	0.131249	-0.477756	0.0700843	0	0	0	0	0	0	0	1 larva half eaten by pronase	0	0	0	0	0	0	0	0	0	12	12	0	0	0	0	0	0	0	0	1
Floxuridine	13A06	Mol Cancer Ther. 2009 May 8(5):1015-25	Not yet	n/a	n/a	n/a	n/a	n/a	n/a	n/a	n/a	n/a	n/a	Yes	1.0619	0.199613	1.03882	0.156955	1.0781	0.134322	1.07047	0.13551	0.880082	0.331502	0.983171	0.169807	0.961515	0.195041	0.986407	0.0909079	1.10666	0.106916	0.979769	0.0993616	0.112689	0.199613	-0.0589171	0.156955	0.168465	0.134322	0.420619	0.13551	-0.388253	0.331502	-0.0192896	0.169807	-0.159124	0.195041	-0.0303351	0.0909079	0.940889	0.106916	-0.0353354	0.0993616	3	0	0	0	0	0	0	n/a	0	3	0	2	3	0	2	0	0	5	10	0	0.3	0	0.3	0	0.2	0	0	0.5
Decamethonium bromide	13A09	Anat Embryol (Berl). 2004 Apr 208(1):75-85	Not yet	n/a	n/a	n/a	n/a	n/a	n/a	n/a	n/a	n/a	n/a	Yes	1.03324	0.106006	1.00424	0.122556	1.0356	0.118844	1.00736	0.169431	1.03984	0.547079	0.986186	0.076795	1.04382	0.129302	1.05324	0.133461	0.956974	0.132308	0.9803	0.032991	-0.0567184	0.106006	-0.272526	0.122556	-0.0932198	0.118844	-0.0921127	0.169431	-0.22142	0.547079	0.00515357	0.076795	0.540404	0.129302	0.69656	0.133461	-0.599249	0.132308	-0.0278269	0.032991	1	0	1	0	0	0	0	n/a	0	0	0	1	1	0	2	0	0	8	11	0	0	0	0.0909091	0	0.181818	0	0	0.727273
Indatraline hydrochloride	13A11	Molecules. 2011 Nov 10 16(11):9421-38	Not yet	n/a	n/a	n/a	n/a	n/a	n/a	n/a	n/a	n/a	n/a	n/a	0.981896	0.065888	0.969309	0.112215	1.06882	0.14773	0.936583	0.170349	0.788157	0.276004	1.03061	0.0902479	1.04611	0.140965	1.04439	0.113981	1.00157	0.199254	1.03342	0.0687877	-0.360147	0.065888	-0.488309	0.112215	0.111294	0.14773	-0.667153	0.170349	-0.484248	0.276004	0.365243	0.0902479	0.559861	0.140965	0.600315	0.113981	-0.140364	0.199254	0.723317	0.0687877	1	1	0	0	0	0	0	1 larva half eaten by pronase	0	0	0	0	1	0	1	0	0	10	12	0	0	0	0.0833333	0	0.0833333	0	0	0.833333
THIP Hydrochloride	13B03	Curr Opin Pharmacol. 2006 Feb 6(1):30-6	Not yet	n/a	n/a	n/a	n/a	n/a	n/a	n/a	n/a	n/a	n/a	n/a	0.939693	0.0832023	0.982736	0.0990168	0.999986	0.145418	1.09228	0.132266	0.923288	0.309549	1.07083	0.104944	1.08747	0.0865761	1.03532	0.161134	1.04753	0.192547	1.01539	0.0510714	-0.609558	0.0832023	-0.405357	0.0990168	-0.312544	0.145418	0.597827	0.132266	-0.343134	0.309549	0.691349	0.104944	0.911405	0.0865761	0.501609	0.161134	0.332556	0.192547	0.468278	0.0510714	1	0	0	0	0	0	0	1 larva half eaten by pronase	0	0	0	0	1	0	0	0	0	11	12	0	0	0	0.0833333	0	0	0	0	0.916667
Pirlindole mesylate	13B04	Clin Drug Investig. 2011 Oct 1 31(10):675-89	Not yet	n/a	n/a	n/a	n/a	n/a	n/a	n/a	n/a	n/a	n/a	n/a	0.946948	0.0611315	0.953078	0.107409	1.10242	0.205352	0.957594	0.115505	0.876039	0.334424	1.09152	0.0787259	1.04047	0.116999	0.943734	0.149532	1.10439	0.192591	0.992505	0.0651612	-0.566683	0.0611315	-0.588576	0.107409	0.318253	0.205352	-0.496446	0.115505	-0.392475	0.334424	0.859056	0.0787259	0.511921	0.116999	-0.494458	0.149532	0.9176	0.192591	0.144747	0.0651612	1	0	0	0	0	0	0	1 larva half eaten by pronase	0	0	0	0	1	0	1	0	0	10	12	0	0	0	0.0833333	0	0.0833333	0	0	0.833333
Pronethalol hydrochloride	13B05	Br J Pharmacol. 2010 Jul 160 Suppl 1:S28-42	Not yet	n/a	n/a	n/a	n/a	n/a	n/a	n/a	n/a	n/a	n/a	n/a	1.06945	0.170223	0.983978	0.188702	1.06839	0.124421	1.01435	0.134079	0.915335	0.492185	0.985131	0.195315	0.934372	0.125662	0.882932	0.179865	0.87673	0.168063	0.978025	0.0829298	0.157295	0.170223	-0.397686	0.188702	0.108674	0.124421	-0.0352897	0.134079	-0.35144	0.492185	-0.00339601	0.195315	-0.38982	0.125662	-1.15577	0.179865	-1.42491	0.168063	-0.0599913	0.0829298	2	0	0	0	0	0	0	1 larva half eaten by pronase	0	0	2	0	2	0	1	0	1	10	12	0	0	0.166667	0.166667	0	0.0833333	0	0.0833333	0.833333
Naftopidil dihydrochloride	13B06	Curr Med Res Opin. 2013 Dec 18	Not yet	n/a	n/a	n/a	n/a	n/a	n/a	n/a	n/a	n/a	n/a	n/a	0.942422	0.0972776	0.990225	0.0903159	1.0458	0.134626	0.899489	0.133048	0.921667	0.424792	0.966858	0.10595	1.00013	0.132304	1.02057	0.121251	0.945322	0.134896	0.964256	0.0327492	-0.593428	0.0972776	-0.359099	0.0903159	-0.0304504	0.134626	-0.968529	0.133048	-0.344828	0.424792	-0.151535	0.10595	0.169066	0.132304	0.341211	0.121251	-0.719147	0.134896	-0.25467	0.0327492	2	0	0	0	0	0	20	Slow heartbeat.	0	1	0	0	0	0	2	0	0	10	12	0	0.0833333	0	0	0	0.166667	0	0	0.833333
Tracazolate hydrochloride	13B07	Eur J Pharmacol. 1982 Mar 12 78(3):323-33	Not yet	n/a	n/a	n/a	n/a	n/a	n/a	n/a	n/a	n/a	n/a	n/a	1.07509	0.0880444	1.05455	0.0817587	0.930762	0.192002	0.977426	0.182631	1.18483	0.633042	0.979829	0.11969	0.878602	0.0838046	0.955818	0.18456	0.925616	0.125109	1.01873	0.0402245	0.190608	0.0880444	0.0382589	0.0817587	-0.738805	0.192002	-0.335323	0.182631	-0.0700119	0.633042	-0.0463838	0.11969	-0.86383	0.0838046	-0.363035	0.18456	-0.921906	0.125109	0.515618	0.0402245	1	2	19	0	0	0	20	heartbeat seems to be a bit slower	0	1	0	0	0	0	1	0	0	11	12	0	0.0833333	0	0	0	0.0833333	0	0	0.916667
Zardaverine	13B08	Biochem Pharmacol. 1991 Jun 21 42(1):153-62	Not yet	n/a	n/a	n/a	n/a	n/a	n/a	n/a	n/a	n/a	n/a	n/a	1.0031	0.103859	0.984062	0.131729	1.10968	0.156878	1.12076	0.250275	1.11519	0.476571	0.976303	0.226153	0.966137	0.220879	1.00135	0.0846206	0.974413	0.153835	1.0425	0.0608439	-0.234835	0.103859	-0.397166	0.131729	0.362956	0.156878	0.829233	0.250275	-0.142732	0.476571	-0.0749617	0.226153	-0.119839	0.220879	0.132136	0.0846206	-0.419814	0.153835	0.851611	0.0608439	1	0	0	0	0	0	0	n/a	0	0	1	0	5	0	1	0	1	7	12	0	0	0.0833333	0.416667	0	0.0833333	0	0.0833333	0.583333
Ozagrel hydrochloride	13B10	Chem Pharm Bull (Tokyo). 1989 Dec 37(12):3351-4	Not yet	n/a	n/a	n/a	n/a	n/a	n/a	n/a	n/a	n/a	n/a	n/a	0.972213	0.0452254	0.98806	0.0708432	0.958372	0.138155	1.1477	0.176771	1.04325	0.319344	0.990846	0.144135	1.03617	0.176521	0.933332	0.138266	1.03288	0.206164	1.01337	0.0427506	-0.41737	0.0452254	-0.37247	0.0708432	-0.568789	0.138155	1.04808	0.176771	-0.217865	0.319344	0.0429318	0.144135	0.47536	0.176521	-0.607594	0.138266	0.181798	0.206164	0.439728	0.0427506	1	0	1	0	0	0	0	2 larvae partly eaten by pronase	0	0	0	0	2	0	0	0	0	10	12	0	0	0	0.166667	0	0	0	0	0.833333
Nitrocaramiphen hydrochloride	13C02	Eur J Pharmacol. 1993 Feb 16 231(3):485-8	Not yet	n/a	n/a	n/a	n/a	n/a	n/a	n/a	n/a	n/a	n/a	n/a	0.930814	0.050073	1.03713	0.101289	0.907022	0.142752	0.910024	0.0942654	0.89923	0.430003	0.94463	0.070533	0.997168	0.220145	0.9083	0.109097	0.966316	0.201796	0.999932	0.0492898	-0.66203	0.050073	-0.0693146	0.101289	-0.884994	0.142752	-0.882941	0.0942654	-0.368257	0.430003	-0.331722	0.070533	0.143907	0.220145	-0.879848	0.109097	-0.503127	0.201796	0.24976	0.0492898	0	0	0	0	0	0	0	1 larva half eaten by pronase	0	0	0	1	1	0	1	0	0	10	11	0	0	0	0.0909091	0	0.0909091	0	0	0.909091
Dimaprit dihydrochloride	13C04	Agents Actions. 1994 Dec 43(3-4):139-43	Not yet	n/a	n/a	n/a	n/a	n/a	n/a	n/a	n/a	n/a	n/a	n/a	0.989152	0.1236	1.02038	0.117176	1.03106	0.172732	1.0256	0.10782	0.745109	0.356803	1.00921	0.148143	1.08272	0.104267	1.00541	0.221161	0.81852	0.168297	0.978397	0.0723641	-0.317268	0.1236	-0.172803	0.117176	-0.121184	0.172732	0.0561074	0.10782	-0.529201	0.356803	0.191799	0.148143	0.871016	0.104267	0.176318	0.221161	-2.02386	0.168297	-0.0547297	0.0723641	2	1	0	1	0	0	0	n/a	0	1	0	0	1	0	1	0	0	9	12	0	0.0833333	0	0.0833333	0	0.0833333	0	0	0.75
Oxfendazol	13C05	Int J Parasitol. 1993 Jul 23(4):477-84	QP52AC0	n/a	n/a	n/a	n/a	n/a	n/a	n/a	n/a	n/a	n/a	n/a	1.03125	0.167694	1.03975	0.0885065	0.915138	0.179904	0.936297	0.128065	1.0634	0.328192	1.08086	0.098863	1.02059	0.096724	0.942882	0.118156	0.989343	0.257325	0.978886	0.0715441	-0.068473	0.167694	-0.0531766	0.0885065	-0.835018	0.179904	-0.669481	0.128065	-0.196825	0.328192	0.772662	0.098863	0.342941	0.096724	-0.503724	0.118156	-0.266197	0.257325	-0.0478177	0.0715441	2	0	0	0	0	0	0	n/a	0	1	0	0	0	0	2	0	0	10	12	0	0.0833333	0	0	0	0.166667	0	0	0.833333
Alfadolone acetate	13E02	Anesthesiology. 1979 Apr 50(4):350-2	Not yet	n/a	n/a	n/a	n/a	n/a	n/a	n/a	n/a	n/a	n/a	n/a	0.989956	0.0618168	1.01503	0.0886907	1.19923	0.27721	1.07953	0.183045	1.22254	0.643918	0.982232	0.12719	0.902188	0.101721	0.912672	0.17043	0.982086	0.0890524	0.987341	0.0593718	-0.312514	0.0618168	-0.205875	0.0886907	0.914343	0.27721	0.494267	0.183045	-0.0306355	0.643918	-0.0269001	0.12719	-0.663365	0.101721	-0.832301	0.17043	-0.340866	0.0890524	0.0717397	0.0593718	2	0	1	0	0	0	0	n/a	0	0	0	0	3	0	0	0	0	9	12	0	0	0	0.25	0	0	0	0	0.75
Apramycin	13E06	Vet Q. 2001 Apr 23(2):62-6	QJ01GB9	n/a	n/a	n/a	n/a	n/a	n/a	n/a	n/a	n/a	n/a	n/a	0.945718	0.0750272	0.955483	0.0855915	0.971285	0.168327	0.852247	0.156341	1.09607	0.435872	0.991475	0.145304	0.961798	0.163193	1.01457	0.15524	1.1045	0.257204	1.04615	0.0618603	-0.573954	0.0750272	-0.57372	0.0855915	-0.489278	0.168327	-1.35236	0.156341	-0.162706	0.435872	0.0480255	0.145304	-0.156721	0.163193	0.275932	0.15524	0.91873	0.257204	0.903225	0.0618603	0	1	0	0	0	0	0	1 larva is half eaten by pronase and another one is very skinny and has yolksac necrosis	0	1	0	0	1	0	1	0	0	9	12	0	0.0833333	0	0.0833333	0	0.0833333	0	0	0.75
Fursultiamine Hydrochloride	13E08	Med Sci Monit. 2004 Sep 10(9):RA199-203	Not yet	n/a	n/a	n/a	n/a	n/a	n/a	n/a	n/a	n/a	n/a	n/a	1.00934	0.0857061	1.00128	0.112443	0.984847	0.13572	0.908229	0.144841	1.06347	0.241615	1.01506	0.120048	0.976331	0.0698537	0.992996	0.29713	0.934184	0.224212	1.00383	0.0404833	-0.197981	0.0857061	-0.290785	0.112443	-0.405768	0.13572	-0.897522	0.144841	-0.196743	0.241615	0.239264	0.120048	-0.0331963	0.0698537	0.0413269	0.29713	-0.833747	0.224212	0.304817	0.0404833	2	0	0	0	0	0	0	1 larva half eaten by pronase	0	0	0	0	0	0	2	0	0	10	12	0	0	0	0	0	0.166667	0	0	0.833333
Gabexate mesilate	13E09	J Pharmacol Exp Ther. 2003 Apr 305(1):298-305	Not yet	n/a	n/a	n/a	n/a	n/a	n/a	n/a	n/a	n/a	n/a	n/a	0.95192	0.0861769	0.970366	0.0639689	0.972301	0.209062	0.88022	0.0970038	0.98646	0.366521	0.978395	0.141504	0.993576	0.0672068	0.971729	0.202763	1.06661	0.202748	1.03468	0.0661336	-0.537299	0.0861769	-0.481775	0.0639689	-0.483023	0.209062	-1.12508	0.0970038	-0.277165	0.366521	-0.0580073	0.141504	0.113377	0.0672068	-0.18998	0.202763	0.528875	0.202748	0.741088	0.0661336	0	0	0	0	0	0	0	3 larvae half eaten by pronase but still alive	0	0	0	2	1	0	1	0	0	8	10	0	0	0	0.1	0	0.1	0	0	0.8
Nifekalant	13G03	Circ J. 2005 Oct 69(10):1237-43	Not yet	n/a	n/a	n/a	n/a	n/a	n/a	n/a	n/a	n/a	n/a	n/a	0.913457	0.0802217	0.920371	0.0807101	0.903787	0.0959616	0.916013	0.101423	0.924802	0.307206	0.987817	0.100392	0.94148	0.066758	1.09407	0.205914	1.14737	0.245299	1.03535	0.0781463	-0.764607	0.0802217	-0.790622	0.0807101	-0.904916	0.0959616	-0.834283	0.101423	-0.341553	0.307206	0.018375	0.100392	-0.329408	0.066758	1.14062	0.205914	1.35975	0.245299	0.750506	0.0781463	0	0	0	0	0	0	0	1 larva half eaten by pronase	0	0	0	0	0	0	2	0	0	10	12	0	0	0	0	0	0.166667	0	0	0.833333
Arbutin	13G07	Phytomedicine. 2003 10 Suppl 4:58-60.	Not yet	n/a	n/a	n/a	n/a	n/a	n/a	n/a	n/a	n/a	n/a	n/a	0.94529	0.0848949	0.919795	0.062186	1.05175	0.169245	0.996375	0.151215	0.868585	0.328596	1.02428	0.152548	1.01683	0.198278	1.06139	0.145058	1.18522	0.270052	1.02005	0.0628721	-0.576482	0.0848949	-0.79418	0.062186	0.00621351	0.169245	-0.18137	0.151215	-0.400259	0.328596	0.313978	0.152548	0.311008	0.198278	0.785216	0.145058	1.7492	0.270052	0.534167	0.0628721	1	0	0	0	0	0	0	n/a	0	0	0	0	1	0	1	0	0	11	12	0	0	0	0.0833333	0	0.0833333	0	0	0.916667
Methyldopate hydrochloride	13H09	J Pharmacol Exp Ther. 1975 Oct 195(1):151-8	Not yet	n/a	n/a	n/a	n/a	n/a	n/a	n/a	n/a	n/a	n/a	Yes	1.01362	0.145737	1.01523	0.138097	1.10492	0.14041	1.03547	0.19654	1.28349	0.620995	0.909691	0.123453	0.913491	0.0908432	0.961396	0.170438	1.01976	0.199841	1.00858	0.0273039	-0.172654	0.145737	-0.204652	0.138097	0.333611	0.14041	0.136245	0.19654	0.0330152	0.620995	-0.614964	0.123453	-0.567295	0.0908432	-0.302367	0.170438	0.0468161	0.199841	0.371983	0.0273039	1	0	0	0	0	0	0	n/a	0	1	0	0	1	0	2	0	0	8	12	0	0.0833333	0	0.0833333	0	0.166667	0	0	0.666667
Piperacetazine	14A09	Dis Nerv Syst. 1974 May 35(5):231-6	Not yet	n/a	n/a	n/a	n/a	n/a	n/a	n/a	n/a	n/a	n/a	Yes	1.06846	0.0820765	0.953382	0.0979932	0.953728	0.136274	1.03215	0.172893	0.868392	0.275845	0.99269	0.175554	0.959989	0.139757	0.98265	0.201396	1.1518	0.178288	0.956602	0.0563197	0.151411	0.0820765	-0.586695	0.0979932	-0.597388	0.136274	0.109265	0.172893	-0.40046	0.275845	0.0578767	0.175554	-0.172091	0.139757	-0.0712021	0.201396	1.40542	0.178288	-0.362897	0.0563197	1	0	0	0	0	0	0	n/a	0	0	0	0	2	0	0	0	0	10	12	0	0	0	0.166667	0	0	0	0	0.833333
Levopropoxyphene napsylate	14B05	Xenobiotica. 1977 Jun 7(6):377-82	Not yet	n/a	n/a	n/a	n/a	n/a	n/a	n/a	n/a	n/a	n/a	Yes	0.964611	0.100546	1.02714	0.123126	1.00385	0.112818	1.09487	0.230821	1.28682	0.526845	1.07274	0.0995338	1.0206	0.149247	0.922533	0.14185	1.11825	0.138911	1.01164	0.0338775	-0.462297	0.100546	-0.131022	0.123126	-0.288735	0.112818	0.61887	0.230821	0.0364872	0.526845	0.706818	0.0995338	0.343096	0.149247	-0.725044	0.14185	1.06014	0.138911	0.415349	0.0338775	1	1	0	0	0	0	0	2 larvae partly eaten by pronase	0	0	0	1	0	0	1	0	0	10	11	0	0	0	0	0	0.0909091	0	0	0.909091
Propoxycaine hydrochloride	14B10	Obstet Gynecol. 1961 Jan 17:90-1	Not yet	n/a	n/a	n/a	n/a	n/a	n/a	n/a	n/a	n/a	n/a	Yes	0.990398	0.142669	1.02313	0.187738	1.02216	0.125421	1.01849	0.166078	0.859053	0.240533	0.965036	0.104428	0.997999	0.085728	0.996697	0.259708	1.03082	0.13679	0.992303	0.0613666	-0.3099	0.142669	-0.155816	0.187738	-0.176007	0.125421	-0.00167531	0.166078	-0.410213	0.240533	-0.166302	0.104428	0.150968	0.085728	0.0815829	0.259708	0.160537	0.13679	0.141898	0.0613666	1	2	0	0	0	0	0	2 larvae partly eaten by pronase	0	1	0	0	0	0	0	0	0	11	12	0	0.0833333	0	0	0	0	0	0	0.916667
Meprylcaine hydrochloride	14C05	Arch Int Pharmacodyn Ther. 1958 Jul 1 115(4):483-97	Not yet	n/a	n/a	n/a	n/a	n/a	n/a	n/a	n/a	n/a	n/a	n/a	0.981716	0.129192	0.986728	0.0577094	1.13888	0.230947	1.10436	0.138345	1.08144	0.257188	0.957051	0.12309	0.914579	0.104138	0.951061	0.102804	0.913417	0.125077	0.979014	0.0395339	-0.361207	0.129192	-0.380697	0.0577094	0.542707	0.230947	0.695987	0.138345	-0.177984	0.257188	-0.231033	0.12309	-0.558055	0.104138	-0.414774	0.102804	-1.04743	0.125077	-0.0460051	0.0395339	1	0	1	0	0	0	0	2 larvae partly eaten by pronase	0	0	0	2	0	0	0	0	0	10	10	0	0	0	0	0	0	0	0	1
Imidurea	14D02	Contact Dermatitis. 1986 May 14(5):322-4	Not yet	n/a	n/a	n/a	n/a	n/a	n/a	n/a	n/a	n/a	n/a	n/a	1.05483	0.131223	1.06223	0.0933057	1.09193	0.146579	1.06625	0.133248	0.875788	0.1983	1.00028	0.102319	1.0148	0.126613	0.936397	0.160841	0.904631	0.176098	0.948366	0.0794915	0.0708925	0.131223	0.0857267	0.0933057	0.253603	0.146579	0.386335	0.133248	-0.392737	0.1983	0.119369	0.102319	0.293759	0.126613	-0.57426	0.160841	-1.13783	0.176098	-0.479353	0.0794915	0	0	0	0	0	0	0	1 larva half eaten by pronase	0	0	0	0	2	0	0	1	0	10	12	0	0	0	0.166667	0	0	0.0833333	0	0.833333
Methiazole	14D11	Antimicrob Agents Chemother. 2006 Sep 50(9):2966-70	Not yet	n/a	n/a	n/a	n/a	n/a	n/a	n/a	n/a	n/a	n/a	n/a	1.98712	0.0576285	1.9226	0.0589695	1.28722	0.211388	0.995546	0.164086	3.97584	1.1604	0.494586	0.0624842	0.493965	0.0956283	0.95594	0.111149	1.285	0.146688	0.508543	0.0350871	5.58055	0.0576285	5.40072	0.0589695	1.45617	0.211388	-0.188105	0.164086	2.84455	1.1604	-3.98006	0.0624842	-4.133	0.0956283	-0.361698	0.111149	2.77591	0.146688	-6.69818	0.0350871	0	20	20	0	20	20	20	heartbeat is absent.	11	0	0	1	11	0	3	6	11	0	11	1	0	0	1	0	0.272727	0.545455	1	0
(-)-Eseroline fumarate salt	14E03	J Enzyme Inhib Med Chem. 2002 Oct 17(5):279-85	Not yet	n/a	n/a	n/a	n/a	n/a	n/a	n/a	n/a	n/a	n/a	n/a	1.05169	0.0754883	0.990285	0.084858	0.978812	0.127527	0.932707	0.141257	0.883202	0.337036	1.02409	0.0590583	0.989	0.101244	1.04834	0.14302	1.26329	0.184901	1.00315	0.0386449	0.0523091	0.0754883	-0.358727	0.084858	-0.442929	0.127527	-0.698651	0.141257	-0.384995	0.337036	0.312394	0.0590583	0.0744841	0.101244	0.643316	0.14302	2.55259	0.184901	0.295223	0.0386449	0	0	0	0	0	0	0	2 larvae partly eaten by pronase	0	0	0	0	1	0	0	0	0	11	12	0	0	0	0.0833333	0	0	0	0	0.916667
Homosalate	14E11	J Chromatogr B Analyt Technol Biomed Life Sci. 2013 Oct 1 936:80-7	Not yet	n/a	n/a	n/a	n/a	n/a	n/a	n/a	n/a	n/a	n/a	n/a	1.11567	0.233291	1.17841	0.166532	1.24978	0.269149	1.25812	0.20317	0.865219	0.188528	0.878849	0.145738	0.876625	0.244167	0.967529	0.123318	0.946668	0.166837	0.913284	0.0673248	0.430432	0.233291	0.803452	0.166532	1.22566	0.269149	1.9452	0.20317	-0.403774	0.188528	-0.864989	0.145738	-0.880633	0.244167	-0.235657	0.123318	-0.705294	0.166837	-0.975385	0.0673248	3	5	0	0	20	0	0	slight yolksac necrosis, not very dark colored	0	0	2	0	3	0	1	0	1	8	12	0	0	0.166667	0.25	0	0.0833333	0	0.0833333	0.666667
Sulfadoxine	14F05	Lancet. 2009 Oct 31 374(9700):1533-42	QJ01EQ1	n/a	n/a	n/a	n/a	n/a	n/a	n/a	n/a	n/a	n/a	Yes	0.977535	0.111823	1.07024	0.18193	1.25319	0.284435	1.03329	0.132299	0.694354	0.183154	0.953682	0.188003	1.04116	0.136931	0.957694	0.179345	0.91797	0.250188	0.992683	0.0595033	-0.385919	0.111823	0.135201	0.18193	1.24662	0.284435	0.118548	0.132299	-0.582204	0.183154	-0.258344	0.188003	0.51778	0.136931	-0.342631	0.179345	-1.00058	0.250188	0.147264	0.0595033	1	0	0	0	0	0	0	n/a	0	0	0	0	1	0	1	0	0	10	12	0	0	0	0.0833333	0	0.0833333	0	0	0.833333
Sarafloxacin	14F09	Vet Q. 1995 Mar 17(1):1-5	Not yet	n/a	n/a	n/a	n/a	n/a	n/a	n/a	n/a	n/a	n/a	n/a	1.00861	0.157081	1.02674	0.0862122	1.12098	0.138697	1.17994	0.190534	1.16832	0.39544	1.10891	0.107057	1.05408	0.169685	0.851575	0.124657	0.985954	0.202258	1.04208	0.055563	-0.202279	0.157081	-0.133508	0.0862122	0.43254	0.138697	1.31002	0.190534	-0.0872603	0.39544	1.00003	0.107057	0.627578	0.169685	-1.49681	0.124657	-0.301065	0.202258	0.845663	0.055563	1	0	0	0	0	0	0	1 larva half eaten by pronase	0	1	0	1	4	0	2	0	0	5	11	0	0.0909091	0	0.363636	0	0.181818	0	0	0.454545
Toltrazuril	14F11	J Avian Med Surg. 2009 Mar 23(1):1-5	QP51AJ0	n/a	n/a	n/a	n/a	n/a	n/a	n/a	n/a	n/a	n/a	n/a	1.11723	0.197005	1.05346	0.232879	1.19105	0.248999	1.0915	0.137655	1.33511	0.616115	0.872548	0.198637	0.86501	0.130726	0.900271	0.137637	0.929753	0.115148	0.982391	0.126845	0.439671	0.197005	0.0315648	0.232879	0.86401	0.248999	0.591486	0.137655	0.0869223	0.616115	-0.916066	0.198637	-0.979358	0.130726	-0.967172	0.137637	-0.879344	0.115148	0.00173859	0.126845	1	17	19	0	20	20	20	slower heartbeat	2	1	0	0	5	1	3	0	1	6	12	0.166667	0.0833333	0	0.416667	0.0833333	0.25	0	0.0833333	0.5
Clonixin Lysinate	14G05	J Clin Pharmacol New Drugs. 1971 Sep-Oct 11(5):371-7	Not yet	n/a	n/a	n/a	n/a	n/a	n/a	n/a	n/a	n/a	n/a	Yes	1.86306	0.0908999	1.76642	0.0526003	1.68167	0.246218	1.24624	0.221898	4.03741	1.51538	0.579668	0.0989398	0.511154	0.0933967	0.861243	0.127566	0.880729	0.0545752	0.750648	0.0607354	4.84738	0.0908999	4.43591	0.0526003	3.8851	0.246218	1.84873	0.221898	2.90884	1.51538	-3.29034	0.0989398	-3.98691	0.0933967	-1.39166	0.127566	-1.38377	0.0545752	-3.27496	0.0607354	7	13	7	0	20	20	20	heatbeat is absent. 13 larvae with head/eye necrosis	10	0	1	1	11	2	4	3	11	0	11	0.909091	0	0.0909091	1	0.181818	0.363636	0.272727	1	0
Parbendazole	14G11	Onderstepoort J Vet Res. 1981 Sep 48(3):159-67	QP52AC0	n/a	n/a	n/a	n/a	n/a	n/a	n/a	n/a	n/a	n/a	n/a	1.84582	0.0815433	1.76909	0.133146	1.20955	0.251593	0.907186	0.0929361	2.50627	0.790965	0.502373	0.0261179	0.50607	0.0892798	1.056	0.156777	1.21625	0.233863	0.569366	0.0419714	4.74549	0.0815433	4.4524	0.133146	0.977881	0.251593	-0.905996	0.0929361	1.30992	0.790965	-3.91694	0.0261179	-4.03012	0.0892798	0.726588	0.156777	2.06853	0.233863	-5.83818	0.0419714	7	11	0	0	20	20	20	After 5,5h incubation, all larvae have bent tail and yolksac necrosis and yolksac oedema. 2 larvae partly eaten by pronase. 13 larvae with head necrosis. Heartbeat is absent	9	0	2	1	11	0	6	2	11	0	11	0.818182	0	0.181818	1	0	0.545455	0.181818	1	0
Viomycin sulfate	14H04	Antimicrob Agents Chemother. 2005 Aug 49(8):3192-7	Not yet	n/a	n/a	n/a	n/a	n/a	n/a	n/a	n/a	n/a	n/a	Yes	1.13061	0.142811	1.00598	0.159456	0.971603	0.216268	1.03627	0.177396	1.22683	0.302813	0.858338	0.133808	0.861664	0.081029	0.864676	0.128709	0.902398	0.16141	0.971352	0.0562525	0.518751	0.142811	-0.261757	0.159456	-0.487316	0.216268	0.142767	0.177396	-0.026159	0.302813	-1.03126	0.133808	-1.0078	0.081029	-1.35432	0.128709	-1.16081	0.16141	-0.154344	0.0562525	1	0	1	0	0	0	0	n/a	0	0	0	0	0	0	2	0	0	10	12	0	0	0	0	0	0.166667	0	0	0.833333
Ronidazole	14H06	Vet Parasitol. 2012 Jun 8 187(1-2):93-8	QP51AA0	n/a	n/a	n/a	n/a	n/a	n/a	n/a	n/a	n/a	n/a	n/a	1.03459	0.0685681	1.01182	0.114243	1.08789	0.157607	1.09673	0.134088	0.868554	0.179173	0.982346	0.0650555	0.998119	0.136123	1.02771	0.1287	1.03122	0.118292	1.01117	0.0426486	-0.0487426	0.0685681	-0.225709	0.114243	0.228736	0.157607	0.633958	0.134088	-0.400292	0.179173	-0.0259724	0.0650555	0.151988	0.136123	0.418915	0.1287	0.164718	0.118292	0.408703	0.0426486	4	0	1	0	0	0	0	3 larvae half eaten by pronase but still alive	0	0	0	0	2	0	1	0	0	9	12	0	0	0	0.166667	0	0.0833333	0	0	0.75
Azaperone	14H08	Arzneimittelforschung. 1974 Nov 24(11):1798-1806	QN01AX9	n/a	n/a	n/a	n/a	n/a	n/a	n/a	n/a	n/a	n/a	n/a	1.01656	0.0934633	0.989425	0.126196	0.945488	0.242403	0.774975	0.160716	1.11097	0.432127	0.952933	0.0814754	0.897631	0.0916597	0.929738	0.143482	1.01225	0.142901	0.999326	0.0335173	-0.155283	0.0934633	-0.364038	0.126196	-0.648128	0.242403	-1.98016	0.160716	-0.14714	0.432127	-0.264414	0.0814754	-0.702097	0.0916597	-0.646685	0.143482	-0.0305364	0.142901	0.241197	0.0335173	2	0	0	0	0	0	0	1 larva half eaten by pronase	0	0	0	0	0	0	2	0	0	10	12	0	0	0	0	0	0.166667	0	0	0.833333
Nadifloxacin	14H11	Expert Opin Pharmacother. 2006 Oct 7(14):1957-66	Not yet	n/a	n/a	n/a	n/a	n/a	n/a	n/a	n/a	n/a	n/a	n/a	1.05751	0.0739933	1.01598	0.0715443	0.997817	0.142611	0.97704	0.199443	1.13096	0.329254	0.992832	0.124165	1.03674	0.105464	0.972886	0.194128	0.988373	0.158004	0.986245	0.0639911	0.0867307	0.0739933	-0.200019	0.0715443	-0.325899	0.142611	-0.338462	0.199443	-0.126265	0.329254	0.0590275	0.124165	0.480245	0.105464	-0.177396	0.194128	-0.276173	0.158004	0.0562384	0.0639911	1	1	1	0	0	0	0	n/a	0	0	0	0	0	0	1	0	0	11	12	0	0	0	0	0	0.0833333	0	0	0.916667
Clavulanate potassium salt	15A07	J Antimicrob Chemother. 2003 Jul 52(1):18-23	J01CR	n/a	n/a	n/a	n/a	n/a	n/a	n/a	n/a	n/a	n/a	Yes	1.00136	0.105441	1.00072	0.0809601	1.03939	0.140092	0.99543	0.124612	0.834834	0.221431	1.01765	0.0895973	1.06219	0.126265	0.960506	0.114773	1.18132	0.345713	0.998293	0.0550878	-0.245123	0.105441	-0.294266	0.0809601	-0.0698842	0.140092	-0.189047	0.124612	-0.435505	0.221431	0.260189	0.0895973	0.696515	0.126265	-0.312046	0.114773	1.7091	0.345713	0.226583	0.0550878	1	1	0	1	0	0	0	3 larvae half eaten by pronase but still alive	0	0	0	0	1	0	1	0	0	10	12	0	0	0	0.0833333	0	0.0833333	0	0	0.833333
Estradiol Valerate	15A11	Maturitas. 1988 Dec 10(4):343-52	Not yet	n/a	n/a	n/a	n/a	n/a	n/a	n/a	n/a	n/a	n/a	Yes	1.13173	0.0928007	1.13563	0.119045	0.877272	0.176653	0.958168	0.170422	1.02078	0.368492	0.936922	0.171796	0.913944	0.151112	1.00081	0.204642	0.930687	0.160713	0.917042	0.0376387	0.525341	0.0928007	0.539143	0.119045	-1.06819	0.176653	-0.491789	0.170422	-0.241325	0.368492	-0.394214	0.171796	-0.563444	0.151112	0.126275	0.204642	-0.869735	0.160713	-0.922253	0.0376387	0	6	0	0	0	0	20	Precipitation in well. Heartbeat is a bit slower. 2 larvae partly eaten by pronase.	0	0	1	0	2	0	3	0	0	7	12	0	0	0.0833333	0.166667	0	0.25	0	0	0.583333
Melengestrol acetate	15B03	J Anim Sci. 1989 Aug 67(8):1895-906	Not yet	n/a	n/a	n/a	n/a	n/a	n/a	n/a	n/a	n/a	n/a	n/a	0.969891	0.0785393	1.06292	0.115983	1.09107	0.228569	1.03858	0.21954	0.846366	0.238268	1.04683	0.0796152	1.10163	0.141356	1.08091	0.272697	1.14925	0.217221	0.996433	0.0485304	-0.431095	0.0785393	0.0899824	0.115983	0.248323	0.228569	0.16153	0.21954	-0.423461	0.238268	0.496763	0.0796152	1.03178	0.141356	0.997523	0.272697	1.37918	0.217221	0.200287	0.0485304	0	1	0	0	0	0	0	1 larva half eaten by pronase	0	0	0	0	0	0	1	0	0	11	12	0	0	0	0	0	0.0833333	0	0	0.916667
Racepinephrine hydrochloride	15G06	CJEM. 2007 Jul 9(4):304-8	Not yet	n/a	n/a	n/a	n/a	n/a	n/a	n/a	n/a	n/a	n/a	Yes	1.0225	0.085955	0.97315	0.13277	1.18934	0.236914	1.08725	0.161073	0.93458	0.2103	0.953592	0.109787	0.938524	0.137199	0.994044	0.135619	1.01055	0.0813877	1.04569	0.0444156	-0.1202	0.085955	-0.464581	0.13277	0.853467	0.236914	0.556974	0.161073	-0.331343	0.2103	-0.25907	0.109787	-0.354533	0.137199	0.0527273	0.135619	-0.0480062	0.0813877	0.896716	0.0444156	0	0	3	0	0	0	0	1 larva half eaten by pronase. 1 larva with yolksac necrosis and mild oedema	0	0	0	0	3	0	2	0	0	8	12	0	0	0	0.25	0	0.166667	0	0	0.666667
Enrofloxacin	16A09	J S Afr Vet Assoc. 1989 Jun 60(2):122-4	QJ01MA9	n/a	n/a	n/a	n/a	n/a	n/a	n/a	n/a	n/a	n/a	n/a	1.034	0.149978	0.982156	0.104242	1.01471	0.180227	0.977739	0.153226	0.887606	0.341845	1.15475	0.163212	0.989656	0.129554	1.02752	0.121366	1.06463	0.177362	1.03115	0.0500182	-0.0522002	0.149978	-0.408946	0.104242	-0.221847	0.180227	-0.332776	0.153226	-0.380396	0.341845	1.37161	0.163212	0.0800519	0.129554	0.416792	0.121366	0.508433	0.177362	0.691131	0.0500182	1	2	2	0	0	0	0	there are 3 larvae which have the oedema and the yolksac necrosis and the curved tail	0	0	0	0	1	0	0	0	0	11	12	0	0	0	0.0833333	0	0	0	0	0.916667
Ubenimex	16A10	Biomed Pharmacother. 1991 45(2-3):55-60	Not yet	n/a	n/a	n/a	n/a	n/a	n/a	n/a	n/a	n/a	n/a	n/a	1.02757	0.165409	0.987503	0.0653846	0.970351	0.139293	0.998482	0.142711	1.11959	0.518481	1.04796	0.122743	0.979974	0.12904	0.96603	0.157123	1.02336	0.202948	1.01305	0.0523502	-0.0902168	0.165409	-0.375909	0.0653846	-0.495026	0.139293	-0.164246	0.142711	-0.138142	0.518481	0.505899	0.122743	-0.00223881	0.12904	-0.251967	0.157123	0.0838085	0.202948	0.43519	0.0523502	0	0	1	0	0	0	0	n/a	0	0	0	0	1	0	2	0	0	10	12	0	0	0	0.0833333	0	0.166667	0	0	0.833333
Altrenogest	16B09	J Anim Sci. 2011 Feb 89(2):397-403	QG03DX9	n/a	n/a	n/a	n/a	n/a	n/a	n/a	n/a	n/a	n/a	n/a	1.03209	0.186686	0.930273	0.0663239	1.39513	0.246069	1.56054	0.422411	1.44286	0.772471	1.0738	0.118999	1.06633	0.226337	1.00616	0.118397	0.862804	0.141469	1.12376	0.0526561	-0.0634882	0.186686	-0.729456	0.0663239	2.12064	0.246069	4.40225	0.422411	0.199434	0.772471	0.715384	0.118999	0.731695	0.226337	0.184551	0.118397	-1.5682	0.141469	2.00061	0.0526561	0	0	20	0	0	0	20	slower heartbeat	0	0	0	0	7	0	1	1	0	4	12	0	0	0	0.583333	0	0.0833333	0.0833333	0	0.333333
Avobenzone	16C07	Am J Clin Dermatol. 2010 Dec 1 11(6):413-21	Not yet	n/a	n/a	n/a	n/a	n/a	n/a	n/a	n/a	n/a	n/a	Yes	1.01141	0.0764116	0.997836	0.0936138	0.877474	0.100897	1.12651	0.165774	0.990569	0.293242	1.00815	0.115922	1.09729	0.136496	0.944169	0.149124	1.15919	0.189243	0.991718	0.0544993	-0.18573	0.0764116	-0.31208	0.0936138	-1.06694	0.100897	0.875901	0.165774	-0.272875	0.293242	0.183248	0.115922	0.994908	0.136496	-0.489731	0.149124	1.48145	0.189243	0.13362	0.0544993	0	0	0	0	0	0	0	n/a	0	0	0	0	3	0	1	0	0	8	12	0	0	0	0.25	0	0.0833333	0	0	0.666667
Algestone acetophenide	16C08	Contraception. 1994 Apr 49(4):387-98	Not yet	n/a	n/a	n/a	n/a	n/a	n/a	n/a	n/a	n/a	n/a	n/a	0.982738	0.0685735	1.05123	0.140836	1.03985	0.128024	1.39651	0.379491	1.76014	0.840208	1.02151	0.12623	1.08854	0.127125	0.961625	0.0911946	1.01801	0.203633	1.07467	0.112513	-0.355168	0.0685735	0.0177583	0.140836	-0.0670566	0.128024	3.06955	0.379491	0.530768	0.840208	0.291531	0.12623	0.920518	0.127125	-0.299871	0.0911946	0.0287552	0.203633	1.30646	0.112513	2	0	8	0	0	0	20	Slow heartbeat. Cristals precipitated in well.	0	0	0	0	5	0	2	0	0	6	12	0	0	0	0.416667	0	0.166667	0	0	0.5
Actarit	16C09	J Rheumatol. 1999 Jan 26(1):25-33	Not yet	n/a	n/a	n/a	n/a	n/a	n/a	n/a	n/a	n/a	n/a	n/a	0.96332	0.0739417	1.0324	0.0543331	0.961181	0.220069	1.00532	0.142272	1.04537	0.27954	1.11498	0.116631	1.11745	0.127407	1.06865	0.190164	1.035	0.150416	0.994574	0.0574546	-0.469926	0.0739417	-0.0985374	0.0543331	-0.551498	0.220069	-0.108675	0.142272	-0.215647	0.27954	1.04923	0.116631	1.16622	0.127407	0.864177	0.190164	0.203612	0.150416	0.174004	0.0574546	0	0	0	0	0	0	0	n/a	0	0	0	0	1	0	3	0	0	8	12	0	0	0	0.0833333	0	0.25	0	0	0.666667
Ethoxzolamide	16C10	Int J Clin Pharmacol Ther Toxicol. 1986 Feb 24(2):97-9	Not yet	n/a	n/a	n/a	n/a	n/a	n/a	n/a	n/a	n/a	n/a	Yes	1.22999	0.28148	1.23111	0.146645	1.56842	0.340084	1.46928	0.367815	2.0539	1.50642	1.082	0.157914	1.07721	0.203493	0.925807	0.228118	0.890704	0.187818	0.985145	0.180335	1.10602	0.28148	1.12898	0.146645	3.18776	0.340084	3.6608	0.367815	0.837532	1.50642	0.781906	0.157914	0.824207	0.203493	-0.689444	0.228118	-1.28113	0.187818	0.0406881	0.180335	1	1	17	0	0	0	20	Slower heartbeat. Larvae seem to have more dark pigmentation then controls. A bit browish, but it doesnt look like necrotic tissue	0	2	0	1	8	0	2	1	0	2	11	0	0.181818	0	0.727273	0	0.181818	0.0909091	0	0.181818
Perospirone	16D05	CNS Drugs. 2001 15(4):329-37 discussion 338	Not yet	n/a	n/a	n/a	n/a	n/a	n/a	n/a	n/a	n/a	n/a	n/a	1.04087	0.113358	1.06424	0.0827713	0.90467	0.123704	0.934895	0.149882	1.25335	0.357597	0.972231	0.180929	0.979945	0.135035	0.968853	0.05867	0.88886	0.11357	0.985275	0.064937	-0.0116498	0.113358	0.0981376	0.0827713	-0.899479	0.123704	-0.680869	0.149882	0.00153812	0.357597	-0.107976	0.180929	-0.00247776	0.135035	-0.221257	0.05867	-1.3001	0.11357	0.0425236	0.064937	1	0	0	0	0	0	0	n/a	0	0	0	0	0	0	0	0	0	12	12	0	0	0	0	0	0	0	0	1
Benzoxiquine	16E05	Arzneimittelforschung. 1994 Aug 44(8):972-5	Not yet	n/a	n/a	n/a	n/a	n/a	n/a	n/a	n/a	n/a	n/a	n/a	1.11568	0.224916	1.08471	0.177662	1.20848	0.24971	1.06927	0.165697	3.03781	1.13215	0.636626	0.197539	0.483361	0.147348	0.949323	0.105979	0.834331	0.151555	0.892575	0.110811	0.430476	0.224916	0.224579	0.177662	0.971289	0.24971	0.410898	0.165697	1.86499	1.13215	-2.8286	0.197539	-4.22314	0.147348	-0.433673	0.105979	-1.86117	0.151555	-1.2682	0.110811	6	1	14	0	20	20	20	very slow heartbeat	0	2	1	0	11	0	4	6	1	1	12	0	0.166667	0.0833333	0.916667	0	0.333333	0.5	0.0833333	0.0833333
Phenothiazine	16E06	Curr Drug Targets. 2006 Sep 7(9):1181-9	Not yet	n/a	n/a	n/a	n/a	n/a	n/a	n/a	n/a	n/a	n/a	n/a	1.10202	0.206172	1.09924	0.135789	1.24026	0.324189	1.11149	0.255288	1.34819	0.603184	0.895057	0.093791	0.807532	0.091649	0.875245	0.14516	0.994011	0.147146	0.945289	0.0477585	0.34976	0.206172	0.314343	0.135789	1.167	0.324189	0.753872	0.255288	0.100577	0.603184	-0.733595	0.093791	-1.46789	0.091649	-1.23937	0.14516	-0.218166	0.147146	-0.522852	0.0477585	1	0	0	0	0	0	0	1 larva half eaten by pronase	0	0	0	0	3	0	0	1	0	9	12	0	0	0	0.25	0	0	0.0833333	0	0.75
Homoveratrylamine	16E09	Psychopharmacologia. 1967 10(4):345-53	Not yet	n/a	n/a	n/a	n/a	n/a	n/a	n/a	n/a	n/a	n/a	n/a	0.957225	0.0701133	0.98765	0.106284	0.871005	0.163295	0.874228	0.139174	1.1328	0.379048	0.986212	0.102913	1.00276	0.114128	1.01581	0.150126	0.976273	0.23979	1.00169	0.0618037	-0.505945	0.0701133	-0.375002	0.106284	-1.10678	0.163295	-1.17377	0.139174	-0.124347	0.379048	0.00536374	0.102913	0.191392	0.114128	0.289442	0.150126	-0.400681	0.23979	0.274569	0.0618037	1	0	0	0	0	0	0	2 larvae partly eaten by pronase	0	0	0	0	1	0	2	0	0	9	12	0	0	0	0.0833333	0	0.166667	0	0	0.75
Lomerizine hydrochloride	16G05	Mol Cell Biochem. 2011 Dec 358(1-2):1-11	Not yet	n/a	n/a	n/a	n/a	n/a	n/a	n/a	n/a	n/a	n/a	n/a	0.97684	0.0948023	1.00321	0.122988	1.03518	0.176509	0.974342	0.105976	0.888104	0.328392	0.968807	0.0913451	0.980479	0.121108	1.06069	0.139105	0.984452	0.20969	0.990581	0.0673371	-0.390028	0.0948023	-0.278899	0.122988	-0.0958555	0.176509	-0.360375	0.105976	-0.379876	0.328392	-0.135733	0.0913451	0.00205328	0.121108	0.777551	0.139105	-0.316527	0.20969	0.117548	0.0673371	2	0	0	0	0	0	0	3 larvae half eaten by pronase but still alive. Those 3 larvae also have yolksac necrosis	0	1	0	0	1	0	3	0	0	7	12	0	0.0833333	0	0.0833333	0	0.25	0	0	0.583333
Ampiroxicam	16G06	Agents Actions. 1993 Jul 39(3-4):157-65	Not yet	n/a	n/a	n/a	n/a	n/a	n/a	n/a	n/a	n/a	n/a	n/a	0.975723	0.119203	0.950395	0.0436358	0.936409	0.0714815	1.02952	0.198023	0.795959	0.289664	1.08437	0.103709	1.12249	0.120778	0.991764	0.112594	0.993008	0.183319	1.00705	0.0575882	-0.396625	0.119203	-0.605148	0.0436358	-0.704033	0.0714815	0.0879036	0.198023	-0.4761	0.289664	0.801116	0.103709	1.20904	0.120778	0.027931	0.112594	-0.228489	0.183319	0.350475	0.0575882	2	2	0	0	0	0	0	4 larvae half eaten by pronase but still alive	0	0	0	0	0	0	0	0	0	12	12	0	0	0	0	0	0	0	0	1
