## Supplementary Tables for "In vivo high-content screening in zebrafish for developmental nephrotoxicity of approved drugs": Suppl Table 2.xlsx

### Sheet: D-level summary
ATC (A-Level)	description (A-level)	ATCcode (B-level)	description (B-level)	ATCcode (C-Level)	description (C-level)	ATCcode (D-Level)	description (D-Level)	Count(compoundID)	angleL (fold change)	angleR (fold change)	glomHeightL (fold change)	glomHeightR (fold change)	glomSep (fold change)	glomWidthL (fold change)	glomWidthR (fold change)	tubDiamL (fold change)	tubDiamR (fold change)	tubDist (fold change)	angleL (z-score)	angleR (z-score)	glomHeightL (z-score)	glomHeightR (z-score)	glomSep (z-score)	glomWidthL (z-score)	glomWidthR (z-score)	tubDiamL (z-score)	tubDiamR (z-score)	tubDist (z-score)	# dead	# curved back/tail	# mild oedema	# severe oedema	yolksac necrosis (20=y/0=n)	malformed somites (20=y/0=n)	heartbeat	other	rpa_maj (Sum)	rpa_min (Sum)	rpa_mod (Sum)	empty (Sum)	glom_malform (Sum)	glomsep_maj (Sum)	glomsep_min (Sum)	glomsep_mod (Sum)	liver-panc_destr (Sum)	normal_kidney (Sum)	total_embryo_number	rpa_maj (ratio)	rpa_min (ratio)	rpa_mod (ratio)	glom_malform (ratio)	glomsep_maj (ratio)	glomsep_min (ratio)	glomsep_mod (ratio)	liver-panc_pheno (ratio)	normal_kidney (ratio)
A	ALIMENTARY TRACT AND METABOLISM	A01	STOMATOLOGICAL PREPARATIONS	A01A	STOMATOLOGICAL PREPARATIONS	A01AB	Antiinfectives and antiseptics for local oral treatment	1	0.929553	0.936605	0.953947	0.943987	1.05149	0.959931	0.948422	1.05207	1.03695	1.03691	-0.669485	-0.69034	-0.596037	-0.607006	-0.209256	-0.207687	-0.270404	0.68389	0.223632	0.772585	1	0	0	0	0	0	0	n/a	0	0	0	0	0	0	3	0	0	9	12	0	0	0	0	0	0.25	0	0	0.75
A	ALIMENTARY TRACT AND METABOLISM	A02	DRUGS FOR ACID RELATED DISORDERS	A02B	DRUGS FOR PEPTIC ULCER AND GASTRO-OESOPHAGEAL REFLUX DISEASE (GORD)	A02BA	H2-receptor antagonists	5	1.00644	1.00235	0.90465	0.939338	1.01704	0.964049	0.985539	1.00521	1.03607	0.980542	-0.21511	-0.284176	-0.899602	-0.644772	-0.245233	-0.174303	0.0450618	0.174153	0.214593	-0.0243925	0.6	0	0.8	0	0	0	0	n/a	0	0.2	0	0	0.6	0	1.8	0	0	9.6	12	0	0.0166667	0	0.05	0	0.15	0	0	0.8
A	ALIMENTARY TRACT AND METABOLISM	A02	DRUGS FOR ACID RELATED DISORDERS	A02B	DRUGS FOR PEPTIC ULCER AND GASTRO-OESOPHAGEAL REFLUX DISEASE (GORD)	A02BB	Prostaglandins	1	0.957107	1.01356	0.916432	0.981644	0.762805	0.97554	0.942242	0.978313	0.958802	0.976369	-0.506647	-0.214951	-0.82705	-0.301056	-0.510722	-0.0811511	-0.322933	-0.118368	-0.580449	-0.0834066	0	0	1	0	0	0	0	n/a	0	0	0	0	0	0	0	0	0	12	12	0	0	0	0	0	0	0	0	1
A	ALIMENTARY TRACT AND METABOLISM	A02	DRUGS FOR ACID RELATED DISORDERS	A02B	DRUGS FOR PEPTIC ULCER AND GASTRO-OESOPHAGEAL REFLUX DISEASE (GORD)	A02BC	Proton pump inhibitors	4	1.12179	1.13944	1.13112	1.1677	1.03397	0.981068	0.987981	0.908892	0.927385	0.960878	0.466588	0.562683	0.494946	1.21056	-0.227548	-0.0363372	0.0658176	-0.87341	-0.903705	-0.302442	0.75	4.5	5	0	0	0	15	slightly curved back in 17 larvae. Slower heartbeat	0	2.5	0	0	3	0	1	0	0	7.75	12	0	0.208333	0	0.25	0	0.0833333	0	0	0.645833
A	ALIMENTARY TRACT AND METABOLISM	A02	DRUGS FOR ACID RELATED DISORDERS	A02B	DRUGS FOR PEPTIC ULCER AND GASTRO-OESOPHAGEAL REFLUX DISEASE (GORD)	A02BX	Other drugs for peptic ulcer and gastro-oesophageal reflux disease (GORD)	4	0.983795	1.01889	1.05834	1.0338	0.999818	1.03497	1.00248	1.00308	1.05825	1.01117	-0.348923	-0.18199	0.0468176	0.122695	-0.263216	0.400634	0.189028	0.15106	0.44279	0.40867	0.25	0.25	0.5	0.5	0	0	5	n/a	0.25	0	0	0	0.75	0	1.25	0.25	0	9.75	12	0.0208333	0	0	0.0625	0	0.104167	0.0208333	0	0.8125
A	ALIMENTARY TRACT AND METABOLISM	A03	DRUGS FOR FUNCTIONAL GASTROINTESTINAL DISORDERS	A03A	DRUGS FOR FUNCTIONAL GASTROINTESTINAL DISORDERS	A03AA	Synthetic anticholinergics, esters with tertiary amino group	5	1.00354	1.0328	1.02792	1.0661	0.981116	1.01108	1.02032	0.998751	1.03852	1.02452	-0.232236	-0.0960569	-0.140535	0.385083	-0.282746	0.206975	0.340665	0.103926	0.239791	0.59741	1	0	1	0.2	0	0	0	n/a	0.2	0.4	0.6	0.2	1.4	0	1	0	0	9.4	11.8	0.0181818	0.0333333	0.0515152	0.121212	0	0.0833333	0	0	0.795455
A	ALIMENTARY TRACT AND METABOLISM	A03	DRUGS FOR FUNCTIONAL GASTROINTESTINAL DISORDERS	A03A	DRUGS FOR FUNCTIONAL GASTROINTESTINAL DISORDERS	A03AB	Synthetic anticholinergics, quaternary ammonium compounds	7	0.989542	1.01514	1.00518	0.965427	1.14934	1.00852	0.981694	0.985498	1.00957	0.990502	-0.314958	-0.205156	-0.280532	-0.432808	-0.107074	0.186242	0.0123881	-0.0402251	-0.0581222	0.116434	1	0.142857	0.142857	0.142857	0	0	0	n/a	0	0	0	0.571429	0.714286	0	1.57143	0.142857	0	9.14286	11.4286	0	0	0	0.0606061	0	0.137446	0.012987	0	0.800866
A	ALIMENTARY TRACT AND METABOLISM	A03	DRUGS FOR FUNCTIONAL GASTROINTESTINAL DISORDERS	A03A	DRUGS FOR FUNCTIONAL GASTROINTESTINAL DISORDERS	A03AD	Papaverine and derivatives	1	0.980607	0.95542	0.963314	0.861335	0.972097	0.999143	1.09066	1.13062	1.0323	0.993631	-0.367764	-0.574105	-0.538363	-1.27852	-0.292165	0.110187	0.93849	1.53817	0.175786	0.160674	0	0	0	0	0	0	0	n/a	0	0	0	0	0	0	2	0	0	10	12	0	0	0	0	0	0.166667	0	0	0.833333
A	ALIMENTARY TRACT AND METABOLISM	A03	DRUGS FOR FUNCTIONAL GASTROINTESTINAL DISORDERS	A03A	DRUGS FOR FUNCTIONAL GASTROINTESTINAL DISORDERS	A03AE	Serotonin receptor antagonists	1	0.966396	0.987484	1.01863	1.0502	0.809312	1.03296	1.0209	0.989962	0.972533	0.999949	-0.45175	-0.37603	-0.197748	0.255975	-0.462156	0.384364	0.345627	0.00833242	-0.439165	0.250001	2	0	0	0	0	0	0	n/a	0	0	0	0	0	0	1	0	0	11	12	0	0	0	0	0	0.0833333	0	0	0.916667
A	ALIMENTARY TRACT AND METABOLISM	A03	DRUGS FOR FUNCTIONAL GASTROINTESTINAL DISORDERS	A03A	DRUGS FOR FUNCTIONAL GASTROINTESTINAL DISORDERS	A03AX	Other drugs for functional gastrointestinal disorders	3	0.987336	0.960891	1.0281	0.945099	0.951049	1.01493	1.0085	0.992844	0.986388	1.03427	-0.327995	-0.540311	-0.139406	-0.59797	-0.314145	0.238174	0.240197	0.0396767	-0.296602	0.735344	0.333333	0	0.333333	0	0	0	0	n/a	0	0.666667	0	0	1	0	1.66667	0	0	9.66667	12	0	0.0555556	0	0.0833333	0	0.138889	0	0	0.805556
A	ALIMENTARY TRACT AND METABOLISM	A03	DRUGS FOR FUNCTIONAL GASTROINTESTINAL DISORDERS	A03B	BELLADONNA AND DERIVATIVES, PLAIN	A03BA	Belladonna alkaloids, tertiary amines	1	0.990888	1.00743	1.0464	1.10304	0.955746	1.0407	1.0828	1.04906	1.07797	0.994185	-0.307003	-0.252818	-0.0267487	0.685272	-0.309239	0.44705	0.871698	0.651148	0.645721	0.16851	1	0	1	0	0	0	0	n/a	1	1	0	0	2	0	1	1	1	9	12	0.0833333	0.0833333	0	0.166667	0	0.0833333	0.0833333	0.0833333	0.75
A	ALIMENTARY TRACT AND METABOLISM	A03	DRUGS FOR FUNCTIONAL GASTROINTESTINAL DISORDERS	A03B	BELLADONNA AND DERIVATIVES, PLAIN	A03BB	Belladonna alkaloids, semisynthetic, quaternary ammonium compounds	2	1.02905	1.03281	0.953847	0.91809	0.968105	0.979087	0.939802	1.00413	1.05577	0.978776	-0.0814747	-0.0960181	-0.596655	-0.817403	-0.296333	-0.0523945	-0.343671	0.162428	0.417327	-0.0493679	1	0	1	0	0	0	0	n/a	0	0.5	0	0	0.5	0	1.5	0	0	10	12	0	0.0416667	0	0.0416667	0	0.125	0	0	0.833333
A	ALIMENTARY TRACT AND METABOLISM	A03	DRUGS FOR FUNCTIONAL GASTROINTESTINAL DISORDERS	A03C	ANTISPASMODICS IN COMBINATION WITH PSYCHOLEPTICS	A03CA	Synthetic anticholinergic agents in combination with psycholeptics	1	0.982848	0.95202	0.87772	0.883156	0.830176	1.05278	0.912079	1.10057	1.03225	0.963733	-0.35452	-0.595108	-1.06543	-1.10124	-0.440369	0.544983	-0.579301	1.21135	0.175274	-0.262064	0	2	0	0	0	0	0	2 larvae partly eaten by pronase	0	0	0	0	1	0	0	0	0	11	12	0	0	0	0.0833333	0	0	0	0	0.916667
A	ALIMENTARY TRACT AND METABOLISM	A03	DRUGS FOR FUNCTIONAL GASTROINTESTINAL DISORDERS	A03F	PROPULSIVES	A03FA	Propulsives	6	0.959046	0.991529	0.975639	0.951675	0.976372	1.00648	0.975762	1.04483	1.04086	1.00889	-0.495188	-0.351044	-0.462467	-0.544543	-0.287701	0.169653	-0.0380376	0.605054	0.263835	0.376396	1.33333	0.333333	0.833333	0	0	0	0	n/a	0.333333	0	0	0.166667	1.5	0	0.333333	0.166667	0.166667	10	11.8333	0.0290404	0	0	0.126263	0	0.0290404	0.0138889	0.0138889	0.844697
A	ALIMENTARY TRACT AND METABOLISM	A04	ANTIEMETICS AND ANTINAUSEANTS	A04A	ANTIEMETICS AND ANTINAUSEANTS	A04AA	Serotonin (5HT3) antagonists	5	1.0003	1.00214	1.00076	1.03996	1.10259	1.01704	0.981273	1.06136	1.00573	1.00253	-0.251391	-0.285522	-0.307787	0.172756	-0.155891	0.255248	0.00880228	0.784929	-0.0976342	0.286486	0.8	1	0.2	0.4	0	0	0	n/a	0	0.8	0.2	0	1	0	1.6	0.2	0	9.2	12	0	0.0666667	0.0166667	0.0833333	0	0.133333	0.0166667	0	0.766667
A	ALIMENTARY TRACT AND METABOLISM	A04	ANTIEMETICS AND ANTINAUSEANTS	A04A	ANTIEMETICS AND ANTINAUSEANTS	A04AD	Other antiemetics	3	0.99268	0.98028	1.04066	0.993712	0.954604	1.03471	1.10455	1.01393	0.978351	0.997394	-0.296414	-0.420531	-0.0620743	-0.203005	-0.310432	0.398558	1.05655	0.269029	-0.379302	0.213873	1.33333	0.333333	0	0	0	0	0	1 larva half eaten by pronase	0	0.333333	0	0.333333	1	0	1.33333	0	0	9.33333	11.6667	0	0.0277778	0	0.0833333	0	0.113636	0	0	0.80303
A	ALIMENTARY TRACT AND METABOLISM	A05	BILE AND LIVER THERAPY	A05A	BILE THERAPY	A05AA	Bile acid preparations	2	0.964592	1.03582	1.17715	1.1427	1.70469	0.794727	0.724512	1.00868	0.938861	1.02632	-0.462409	-0.0774533	0.778401	1.00749	0.472865	-1.54693	-2.1735	0.211869	-0.785624	0.622916	2	0.5	9.5	0	20	0	20	eye necrosis. Heartbeat slower	0	0	0	0	4.5	0	3	0.5	0	5.5	12	0	0	0	0.375	0	0.25	0.0416667	0	0.458333
A	ALIMENTARY TRACT AND METABOLISM	A05	BILE AND LIVER THERAPY	A05A	BILE THERAPY	A05AX	Other drugs for bile therapy	1	0.972714	0.986884	0.950863	1.03059	0.8368	1.0107	0.992219	0.939194	1.0158	0.974532	-0.414412	-0.379735	-0.61503	0.0966539	-0.433451	0.203905	0.101843	-0.543834	0.0060762	-0.109376	1	0	1	0	0	0	0	1 larva half eaten by pronase	0	0	0	1	1	0	0	0	0	10	11	0	0	0	0.0909091	0	0	0	0	0.909091
A	ALIMENTARY TRACT AND METABOLISM	A05	BILE AND LIVER THERAPY	A05B	LIVER THERAPY, LIPOTROPICS	A05BA	Liver therapy	1	0.955663	1.04838	1.11951	0.963993	0.760825	1.09674	1.03866	0.922558	0.994078	1.0155	-0.515177	0.000160847	0.423463	-0.444464	-0.512789	0.901364	0.49659	-0.724776	-0.217481	0.469821	0	0	1	0	0	0	0	n/a	0	0	0	0	1	0	0	0	0	11	12	0	0	0	0.0833333	0	0	0	0	0.916667
A	ALIMENTARY TRACT AND METABOLISM	A06	DRUGS FOR CONSTIPATION	A06A	DRUGS FOR CONSTIPATION	A06AB	Contact laxatives	2	1.01286	1.0265	0.991162	0.939525	1.04584	0.979467	0.978667	1.02914	1.10976	0.997845	-0.177154	-0.134986	-0.366879	-0.643256	-0.215154	-0.0493182	-0.0133419	0.434424	0.972851	0.220254	0	0	0.5	0	0	0	10	slower heartbeat	0	0	0	0	0	0	1	0	0	11	12	0	0	0	0	0	0.0833333	0	0	0.916667
A	ALIMENTARY TRACT AND METABOLISM	A06	DRUGS FOR CONSTIPATION	A06A	DRUGS FOR CONSTIPATION	A06AX	Other drugs for constipation	1	0.929018	0.996547	1.038	1.03198	1.26494	1.01997	0.974513	0.891126	0.888834	1.01649	-0.672646	-0.320041	-0.0784734	0.107914	0.0136405	0.279057	-0.0486471	-1.06664	-1.30037	0.483839	10	0	0	0	0	0	0	after 6h incubation, 9 larvae dead.	0	0	0	2	3	0	1	0	0	7	10	0	0	0	0.3	0	0.1	0	0	0.7
A	ALIMENTARY TRACT AND METABOLISM	A07	ANTIDIARRHEALS, INTESTINAL ANTIINFLAMMATORY/ANTIINFECTIVE AGENTS	A07A	INTESTINAL ANTIINFECTIVES	A07AA	Antibiotics	1	1.02648	0.953774	0.866773	0.941804	0.691127	1.07121	1.0679	1.04392	1.11001	0.971955	-0.0966546	-0.584274	-1.13284	-0.624738	-0.585573	0.694446	0.745068	0.595185	0.975358	-0.145819	1	1	1	0	0	0	0	1 larva half eaten by pronase	0	0	0	0	0	0	3	0	0	9	12	0	0	0	0	0	0.25	0	0	0.75
A	ALIMENTARY TRACT AND METABOLISM	A07	ANTIDIARRHEALS, INTESTINAL ANTIINFLAMMATORY/ANTIINFECTIVE AGENTS	A07A	INTESTINAL ANTIINFECTIVES	A07AB	Sulfonamides	3	1.01759	0.953537	1.03711	0.971964	0.980396	1.01915	1.0015	0.983552	1.02614	0.997015	-0.149219	-0.585741	-0.0839648	-0.379697	-0.283498	0.272354	0.180751	-0.0613859	0.11247	0.208516	0	0	1.66667	0	0	0	0	n/a	0	0.333333	0.666667	0	1.66667	0	1.33333	0	0	9.33333	12	0	0.0277778	0.0555556	0.138889	0	0.111111	0	0	0.777778
A	ALIMENTARY TRACT AND METABOLISM	A07	ANTIDIARRHEALS, INTESTINAL ANTIINFLAMMATORY/ANTIINFECTIVE AGENTS	A07A	INTESTINAL ANTIINFECTIVES	A07AX	Other intestinal antiinfectives	1	0.983562	0.94431	0.946115	1.09713	0.915654	1.04624	0.988196	0.829789	0.992617	1.01964	-0.350302	-0.642742	-0.64427	0.637212	-0.351106	0.49195	0.0676497	-1.73376	-0.232509	0.528473	0	0	0	1	0	0	0	n/a	1	0	0	0	1	0	1	1	1	10	12	0.0833333	0	0	0.0833333	0	0.0833333	0.0833333	0.0833333	0.833333
A	ALIMENTARY TRACT AND METABOLISM	A07	ANTIDIARRHEALS, INTESTINAL ANTIINFLAMMATORY/ANTIINFECTIVE AGENTS	A07D	ANTIPROPULSIVES	A07DA	Antipropulsives	1	0.981857	1.07397	1.01303	0.979045	1.0744	0.954941	1.12471	0.985034	0.99897	0.982691	-0.360374	0.158273	-0.232237	-0.322172	-0.185335	-0.248138	1.22792	-0.0452624	-0.167138	0.00598479	3	0	1	0	0	0	0	n/a	0	0	0	0	1	0	3	0	0	8	12	0	0	0	0.0833333	0	0.25	0	0	0.666667
A	ALIMENTARY TRACT AND METABOLISM	A07	ANTIDIARRHEALS, INTESTINAL ANTIINFLAMMATORY/ANTIINFECTIVE AGENTS	A07E	INTESTINAL ANTIINFLAMMATORY AGENTS	A07EC	Aminosalicylic acid and similar agents	3	1.03131	1.00079	1.04567	1.05046	1.00655	1.00685	0.993555	1.0234	1.04814	0.982169	-0.068102	-0.293851	-0.0312218	0.258088	-0.256192	0.172697	0.113192	0.371984	0.338783	-0.00139213	1	0.333333	0.333333	0	0	0	0	light yellow solution	0	0	0	0	0.666667	0	0.666667	0	0	10.6667	12	0	0	0	0.0555556	0	0.0555556	0	0	0.888889
A	ALIMENTARY TRACT AND METABOLISM	A07	ANTIDIARRHEALS, INTESTINAL ANTIINFLAMMATORY/ANTIINFECTIVE AGENTS	A07X	OTHER ANTIDIARRHEALS	A07XA	Other antidiarrheals	1	1.35515	1.37428	1.08344	1.10259	1.45491	0.758629	0.879472	0.951215	1.04908	0.812341	1.84571	2.01345	0.201373	0.681577	0.212022	-1.83957	-0.85644	-0.413096	0.348438	-2.40265	2	1	2	0	0	0	0	About 8 larvae with a slightly bent tail.	0	2	3	0	7	0	4	2	0	2	12	0	0.166667	0.25	0.583333	0	0.333333	0.166667	0	0.166667
A	ALIMENTARY TRACT AND METABOLISM	A08	ANTIOBESITY PREPARATIONS, EXCL. DIET PRODUCTS	A08A	ANTIOBESITY PREPARATIONS, EXCL. DIET PRODUCTS	A08AA	Centrally acting antiobesity products	4	1.0128	1.02896	1.06809	0.954687	0.870274	1.00017	0.99221	0.957064	0.989318	0.993927	-0.177502	-0.119783	0.106801	-0.520072	-0.398495	0.118515	0.101762	-0.349481	-0.266455	0.164856	0.75	0.5	0.5	0	0	0	0	n/a	0	0.5	0	0	0.75	0	2	0	0	9.5	12	0	0.0416667	0	0.0625	0	0.166667	0	0	0.791667
A	ALIMENTARY TRACT AND METABOLISM	A10	DRUGS USED IN DIABETES	A10B	BLOOD GLUCOSE LOWERING DRUGS, EXCL. INSULINS	A10BA	Biguanides	2	1.01432	1.02402	1.0506	1.00652	0.876748	0.948826	0.959227	0.993362	0.98416	0.974055	-0.168523	-0.150342	-0.00090262	-0.0989239	-0.391735	-0.297712	-0.178571	0.0453139	-0.319528	-0.116117	0.5	0	1	0	0	0	0	n/a	0	0.5	0	0	0	0	1	0	0	10.5	12	0	0.0416667	0	0	0	0.0833333	0	0	0.875
A	ALIMENTARY TRACT AND METABOLISM	A10	DRUGS USED IN DIABETES	A10B	BLOOD GLUCOSE LOWERING DRUGS, EXCL. INSULINS	A10BB	Sulfonylureas	9	1.00401	1.01451	1.02168	1.0049	0.930306	1.01285	1.01616	0.949339	1.02086	1.00712	-0.229463	-0.209103	-0.178933	-0.112079	-0.335806	0.221326	0.305306	-0.433494	0.0580683	0.351455	1.22222	0.111111	0.222222	0.222222	2.22222	2.22222	2.22222	n/a	0	0.111111	0.111111	0.111111	0.666667	0	1	0.111111	0	10.3333	11.8889	0	0.00925926	0.00925926	0.0572391	0	0.0833333	0.010101	0	0.868687
A	ALIMENTARY TRACT AND METABOLISM	A10	DRUGS USED IN DIABETES	A10B	BLOOD GLUCOSE LOWERING DRUGS, EXCL. INSULINS	A10BF	Alpha glucosidase inhibitors	2	1.00347	0.999782	1.0544	0.985858	1.03522	0.904443	0.969829	1.071	1.02269	1.00123	-0.232625	-0.300057	0.0225139	-0.266814	-0.226247	-0.657508	-0.0884624	0.889741	0.0769321	0.268151	1	1	1	0	0	0	0	n/a	0	0	0	0.5	1	0	1	0	0	10	11.5	0	0	0	0.0833333	0	0.0871212	0	0	0.871212
A	ALIMENTARY TRACT AND METABOLISM	A10	DRUGS USED IN DIABETES	A10B	BLOOD GLUCOSE LOWERING DRUGS, EXCL. INSULINS	A10BG	Thiazolidinediones	2	0.991591	1.00875	0.961708	1.03048	1.26004	1.00535	0.988515	0.890332	0.98103	0.971822	-0.302853	-0.244628	-0.548248	0.0957238	0.00852998	0.160549	0.0703618	-1.07528	-0.35173	-0.147701	1.5	0	2.5	0	0	0	0	n/a	0	0	0	0	1.5	0	1	0.5	0	9.5	12	0	0	0	0.125	0	0.0833333	0.0416667	0	0.791667
A	ALIMENTARY TRACT AND METABOLISM	A10	DRUGS USED IN DIABETES	A10B	BLOOD GLUCOSE LOWERING DRUGS, EXCL. INSULINS	A10BX	Other blood glucose lowering drugs, excl. insulins	3	1.0486	1.07531	1.06522	1.01277	1.09066	1.01374	0.975037	1.03939	1.0336	0.982231	0.0340525	0.166503	0.0891451	-0.0481261	-0.168356	0.228558	-0.0441944	0.545933	0.189188	-0.000519614	1	0	0.666667	0	0	0	0	n/a	0	0	0.333333	0	0.666667	0	0.666667	0.666667	0.333333	10.6667	12	0	0	0.0277778	0.0555556	0	0.0555556	0.0555556	0.0277778	0.888889
A	ALIMENTARY TRACT AND METABOLISM	A11	VITAMINS	A11D	VITAMIN B1, PLAIN AND IN COMBINATION WITH VITAMIN B6 AND B12	A11DA	Vitamin B1, plain	2	0.975741	0.966932	1.00669	1.00186	1.24457	1.06921	1.02881	1.01087	1.07671	0.987522	-0.396523	-0.502988	-0.271253	-0.136797	-0.0076336	0.678193	0.412819	0.235716	0.632724	0.0742929	1	2	2	0	0	0	0	1 larva with curved tail and yolksac necrosis	0.5	0.5	0	0	1	0	1	0.5	0	10	12	0.0416667	0.0416667	0	0.0833333	0	0.0833333	0.0416667	0	0.833333
A	ALIMENTARY TRACT AND METABOLISM	A11	VITAMINS	A11G	ASCORBIC ACID (VITAMIN C), INCL. COMBINATIONS	A11GA	Ascorbic acid (vitamin C), plain	1	1.01062	1.04622	1.10858	0.999352	1.07924	1.07783	0.950981	1.21643	0.880388	0.937058	-0.190419	-0.013189	0.35618	-0.157183	-0.180278	0.748039	-0.248658	2.47146	-1.38727	-0.639238	0	1	0	0	0	0	0	1 larva half eaten by pronase	0	0	0	0	0	0	3	0	0	9	12	0	0	0	0	0	0.25	0	0	0.75
A	ALIMENTARY TRACT AND METABOLISM	A11	VITAMINS	A11H	OTHER PLAIN VITAMIN PREPARATIONS	A11HA	Other plain vitamin preparations	4	1.02703	1.00956	1.02641	0.990515	0.946229	1.01122	1.01631	0.98738	1.0002	0.997232	-0.0934043	-0.23964	-0.149819	-0.228982	-0.319177	0.208126	0.306573	-0.0197546	-0.154485	0.211583	1	0	0.75	0.25	0	0	0	n/a	0.25	0	0.25	0.25	0.5	0	0.75	0	0	10.5	11.75	0.0208333	0	0.0208333	0.0416667	0	0.0643939	0	0	0.893939
A	ALIMENTARY TRACT AND METABOLISM	A14	ANABOLIC AGENTS FOR SYSTEMIC USE	A14A	ANABOLIC STEROIDS	A14AA	Androstan derivatives	3	0.992999	1.03646	1.04164	0.992579	1.09095	1.05037	0.964536	0.958164	0.969701	0.986316	-0.294529	-0.0735059	-0.0560286	-0.212208	-0.168047	0.525456	-0.133445	-0.337511	-0.468301	0.057244	0.666667	0.333333	0	0.333333	0	0	0	n/a	0	0.666667	0	0	1	0	1	0	0	10.3333	12	0	0.0555556	0	0.0833333	0	0.0833333	0	0	0.861111
A	ALIMENTARY TRACT AND METABOLISM	A14	ANABOLIC AGENTS FOR SYSTEMIC USE	A14A	ANABOLIC STEROIDS	A14AB	Estren derivatives	1	0.96027	0.938951	1.00622	1.06407	1.01748	0.894344	0.901214	0.970186	0.869586	1.05539	-0.487954	-0.675847	-0.274126	0.368665	-0.244774	-0.73938	-0.671643	-0.206758	-1.49842	1.0339	0	0	2	0	0	0	0	n/a	0	0	0	0	2	0	1	0	0	10	12	0	0	0	0.166667	0	0.0833333	0	0	0.833333
A	ALIMENTARY TRACT AND METABOLISM	A16	OTHER ALIMENTARY TRACT AND METABOLISM PRODUCTS	A16A	OTHER ALIMENTARY TRACT AND METABOLISM PRODUCTS	A16AX	Various alimentary tract and metabolism products	1	1.08444	0.991839	1.06542	1.03757	1.03755	0.866418	0.904978	0.883917	0.815633	0.996091	0.245893	-0.349129	0.0903701	0.153321	-0.223811	-0.965763	-0.639651	-1.14505	-2.05356	0.19545	1	0	1	0	0	0	0	2 larvae partly eaten by pronase. Yellow solution. All larvae have a dark yellow yolksac, Their bodies are light yellow too.	0	0	0	1	1	0	1	0	0	10	11	0	0	0	0.0909091	0	0.0909091	0	0	0.909091
B	BLOOD AND BLOOD FORMING ORGANS	B01	ANTITHROMBOTIC AGENTS	B01A	ANTITHROMBOTIC AGENTS	B01AA	Vitamin K antagonists	4	1.11333	1.07221	1.10739	1.05229	0.948082	0.908853	0.882062	0.942825	1.03819	0.947146	0.416588	0.147386	0.348801	0.272914	-0.317243	-0.621759	-0.834424	-0.504351	0.236417	-0.496592	4.5	0	3	1	0	0	0	after 6h of incubation, 50% of the larvae is dying	0.5	1	1	1	3	0	1.5	0.25	0.75	7.5	11	0.0458333	0.0833333	0.0916667	0.2625	0	0.129167	0.025	0.075	0.695833
B	BLOOD AND BLOOD FORMING ORGANS	B01	ANTITHROMBOTIC AGENTS	B01A	ANTITHROMBOTIC AGENTS	B01AC	Platelet aggregation inhibitors excl. heparin	6	1.02781	0.998676	1.04717	1.02094	1.02265	0.999542	0.965847	1.00321	0.992025	0.977481	-0.0888082	-0.306888	-0.0219717	0.0182014	-0.239376	0.113428	-0.122308	0.152422	-0.238606	-0.0676873	0.333333	0.333333	0.666667	0	0	0	0	n/a	0	0.5	0	0.333333	0.833333	0	1	0	0	9.5	11.6667	0	0.0416667	0	0.0722222	0	0.0861111	0	0	0.813889
B	BLOOD AND BLOOD FORMING ORGANS	B01	ANTITHROMBOTIC AGENTS	B01A	ANTITHROMBOTIC AGENTS	B01AE	Direct thrombin inhibitors	1	1.02453	0.968537	1.18288	0.808537	1.39786	0.919925	0.978439	0.920297	0.965618	0.980749	-0.108165	-0.493075	0.813658	-1.70749	0.15245	-0.532002	-0.0152775	-0.749364	-0.510318	-0.0214684	0	0	1	0	0	0	0	n/a	0	0	1	1	1	0	0	1	1	10	11	0	0	0.0909091	0.0909091	0	0	0.0909091	0.0909091	0.909091
B	BLOOD AND BLOOD FORMING ORGANS	B02	ANTIHEMORRHAGICS	B02A	ANTIFIBRINOLYTICS	B02AA	Amino acids	2	1.02351	1.04718	0.967835	1.02715	0.866911	0.964121	0.974061	0.880445	0.935147	1.00853	-0.114235	-0.00726521	-0.510521	0.0687068	-0.402008	-0.173723	-0.0524957	-1.18281	-0.823839	0.371309	2	0.5	0	0	0	0	0	n/a	0	0	0	0.5	0.5	0	0	0	0	11.5	11.5	0	0	0	0.0416667	0	0	0	0	1
B	BLOOD AND BLOOD FORMING ORGANS	B02	ANTIHEMORRHAGICS	B02B	VITAMIN K AND OTHER HEMOSTATICS	B02BX	Other systemic hemostatics	1	0.982352	0.98704	0.951041	0.956818	1.11825	0.834422	0.946269	0.855581	0.937635	1.01806	-0.35745	-0.378775	-0.613933	-0.502754	-0.139546	-1.22514	-0.288704	-1.45324	-0.798238	0.506045	1	0	0	0	0	0	0	1 larva half eaten by pronase	0	1	0	0	0	0	1	0	0	11	12	0	0.0833333	0	0	0	0.0833333	0	0	0.916667
B	BLOOD AND BLOOD FORMING ORGANS	B03	ANTIANEMIC PREPARATIONS	B03B	VITAMIN B12 AND FOLIC ACID	B03BA	Vitamin B12 (cyanocobalamin and analogues)	1	0.927307	1.08335	1.0252	0.998915	0.893082	1.01362	0.996345	1.01046	1.0977	0.981444	-0.682754	0.216195	-0.157291	-0.160733	-0.374678	0.227547	0.136908	0.231226	0.848745	-0.0116418	1	0	0	0	0	0	0	pink solution	0	0	0	0	1	0	0	0	0	11	12	0	0	0	0.0833333	0	0	0	0	0.916667
B	BLOOD AND BLOOD FORMING ORGANS	B03	ANTIANEMIC PREPARATIONS	B03B	VITAMIN B12 AND FOLIC ACID	B03BB	Folic acid and derivatives	1	1.0305	1.04971	0.967938	0.955457	0.807773	0.971635	0.909676	0.942153	1.02941	0.934127	-0.0728788	0.00837255	-0.509884	-0.51381	-0.463764	-0.112808	-0.599722	-0.51165	0.146045	-0.680681	3	0	0	0	0	0	0	2 larvae partly eaten by pronase	0	0	0	1	1	0	3	0	0	7	11	0	0	0	0.0909091	0	0.272727	0	0	0.636364
C	CARDIOVASCULAR SYSTEM	C01	CARDIAC THERAPY	C01A	CARDIAC GLYCOSIDES	C01AA	Digitalis glycosides	2	0.98179	0.958116	1.03364	1.04164	1.41556	0.972705	1.03503	1.08704	1.05082	1.00104	-0.360772	-0.557451	-0.105329	0.186391	0.17093	-0.10413	0.465682	1.06413	0.366391	0.265363	1	0	0.5	0	0	0	0	n/a	0	0	0	0	1.5	0	0.5	0	0	10	12	0	0	0	0.125	0	0.0416667	0	0	0.833333
C	CARDIOVASCULAR SYSTEM	C01	CARDIAC THERAPY	C01A	CARDIAC GLYCOSIDES	C01AB	Scilla glycosides	1	1.25991	1.26084	1.43116	1.1986	3.65826	0.695659	0.735897	0.951178	0.86108	1.09072	1.28284	1.31264	2.34254	1.46168	2.51291	-2.35004	-2.07673	-0.413498	-1.58594	1.53348	3	17	17	0	20	20	20	Heartbeat absent.	1	2	4	0	12	1	2	9	7	0	12	0.0833333	0.166667	0.333333	1	0.0833333	0.166667	0.75	0.583333	0
C	CARDIOVASCULAR SYSTEM	C01	CARDIAC THERAPY	C01B	ANTIARRHYTHMICS, CLASS I AND III	C01BA	Antiarrhythmics, class Ia	3	0.989505	1.11791	0.983802	1.08039	0.937292	1.14569	1.07832	0.993303	0.936697	0.99148	-0.315181	0.429699	-0.412202	0.501229	-0.328511	1.29823	0.833635	0.0446697	-0.807886	0.130258	0.666667	0	0.666667	0	0	0	0	n/a	0.333333	0.333333	0	0.333333	1.66667	0	2.33333	0	0	7.33333	11.6667	0.030303	0.030303	0	0.143939	0	0.20202	0	0	0.623737
C	CARDIOVASCULAR SYSTEM	C01	CARDIAC THERAPY	C01B	ANTIARRHYTHMICS, CLASS I AND III	C01BB	Antiarrhythmics, class Ib	3	0.948448	0.955234	0.984567	0.941371	0.887843	0.985615	1.01237	0.995653	1.08198	1.0136	-0.557815	-0.575257	-0.40749	-0.628257	-0.380149	0.000524164	0.273101	0.070229	0.686987	0.443079	0.666667	1.33333	1	0.333333	0	0	0	n/a	0	0	0	0	0	0	0.333333	0	0	11.6667	12	0	0	0	0	0	0.0277778	0	0	0.972222
C	CARDIOVASCULAR SYSTEM	C01	CARDIAC THERAPY	C01B	ANTIARRHYTHMICS, CLASS I AND III	C01BC	Antiarrhythmics, class Ic	2	1.05087	1.04205	0.985906	1.00389	1.01641	1.03002	1.04842	1.07714	0.986289	0.978012	0.047489	-0.0389194	-0.399247	-0.120289	-0.245888	0.360505	0.579553	0.956509	-0.297619	-0.0601713	0.5	0	0	0	0	0	0	1 larva half eaten by pronase	0	0.5	0	0.5	0.5	0	1.5	0	0	9	11.5	0	0.0454545	0	0.0416667	0	0.128788	0	0	0.784091
C	CARDIOVASCULAR SYSTEM	C01	CARDIAC THERAPY	C01B	ANTIARRHYTHMICS, CLASS I AND III	C01BD	Antiarrhythmics, class III	4	1.00153	1.04464	1.13277	1.00948	1.21955	0.959883	0.979071	0.98407	1.04464	1.00775	-0.244134	-0.0229601	0.505139	-0.0748565	-0.0337523	-0.208079	-0.00990998	-0.0557478	0.302766	0.360359	2	3.75	4	0	0	0	5	slower heartbeat	0	0.25	0.75	0.5	1.5	0	2	0.25	0	8.75	11.5	0	0.025	0.075	0.15	0	0.179167	0.025	0	0.745833
C	CARDIOVASCULAR SYSTEM	C01	CARDIAC THERAPY	C01B	ANTIARRHYTHMICS, CLASS I AND III	C01BG	Other antiarrhythmics, class I and III	1	1.03133	0.953703	0.989722	0.877484	0.635085	1.04578	1.02688	0.914634	0.99215	1.00609	-0.0679989	-0.584712	-0.375749	-1.14732	-0.644096	0.48822	0.396425	-0.810961	-0.237316	0.336845	0	0	0	0	0	0	0	2 larvae partly eaten by pronase	0	1	0	0	0	0	1	0	0	10	12	0	0.0833333	0	0	0	0.0833333	0	0	0.833333
C	CARDIOVASCULAR SYSTEM	C01	CARDIAC THERAPY	C01C	CARDIAC STIMULANTS EXCL. CARDIAC GLYCOSIDES	C01CA	Adrenergic and dopaminergic agents	12	0.950691	0.961053	1.00589	1.00184	0.915804	1.02306	1.00342	1.02476	1.02984	1.02069	-0.544559	-0.539308	-0.27617	-0.136942	-0.35095	0.304094	0.197019	0.38684	0.150442	0.543251	1	0.25	0.583333	0	0	0	0	n/a	0	0.0833333	0.166667	0.0833333	1	0	0.916667	0.0833333	0.0833333	10.25	11.9167	0	0.00694444	0.0138889	0.0839646	0	0.0770202	0.00694444	0.00694444	0.86048
C	CARDIOVASCULAR SYSTEM	C01	CARDIAC THERAPY	C01C	CARDIAC STIMULANTS EXCL. CARDIAC GLYCOSIDES	C01CE	Phosphodiesterase inhibitors	3	0.956626	0.96358	0.966725	1.01615	0.882391	0.990897	0.977552	0.959595	0.988354	0.98996	-0.509484	-0.523699	-0.517359	-0.0206765	-0.385842	0.0433423	-0.0228219	-0.321947	-0.276376	0.108767	0.666667	0.666667	0	0.666667	0	0	0	n/a	0	0	0.666667	0	1	0	0	0.666667	0.666667	11	12	0	0	0.0555556	0.0833333	0	0	0.0555556	0.0555556	0.916667
C	CARDIOVASCULAR SYSTEM	C01	CARDIAC THERAPY	C01C	CARDIAC STIMULANTS EXCL. CARDIAC GLYCOSIDES	C01CX	Other cardiac stimulants	1	0.947832	1.01198	0.924918	0.911608	1.01237	0.990477	0.975261	1.09414	0.963071	0.990686	-0.561458	-0.224676	-0.774794	-0.87007	-0.250108	0.0399377	-0.0422898	1.14137	-0.536521	0.119029	0	0	0	0	0	0	0	0	0	0	0	0	0	0	0	0	0	12	12	0	0	0	0	0	0	0	0	1
C	CARDIOVASCULAR SYSTEM	C01	CARDIAC THERAPY	C01D	VASODILATORS USED IN CARDIAC DISEASES	C01DA	Organic nitrates	2	1.00265	1.00478	1.03989	1.06506	1.05241	0.981281	0.973388	1.03081	1.18569	1.01285	-0.237483	-0.269154	-0.066808	0.37666	-0.208299	-0.0346084	-0.0582077	0.452645	1.75408	0.432351	1.5	0	0.5	0	0	0	0	1 larva half eaten by pronase	0	0.5	0	0	0.5	0	2	0	0	10	12	0	0.0416667	0	0.0416667	0	0.166667	0	0	0.833333
C	CARDIOVASCULAR SYSTEM	C01	CARDIAC THERAPY	C01D	VASODILATORS USED IN CARDIAC DISEASES	C01DX	Other vasodilators used in cardiac diseases	6	0.973315	0.990616	1.0113	0.9564	1.00929	1.02744	0.991034	0.974303	1.04982	1.00089	-0.410856	-0.35668	-0.242861	-0.506154	-0.253322	0.339602	0.0917651	-0.161987	0.356104	0.263268	0.333333	0.5	0.5	0	0	0	3.33333	n/a	0	0.166667	0.166667	0.166667	0.5	0	1.33333	0	0	9.66667	11.8333	0	0.0138889	0.0138889	0.0416667	0	0.114899	0	0	0.815657
C	CARDIOVASCULAR SYSTEM	C01	CARDIAC THERAPY	C01E	OTHER CARDIAC PREPARATIONS	C01EB	Other cardiac preparations	3	1.00655	0.968003	1.0639	0.964577	0.861396	1.00602	1.0011	0.957261	1.01038	1.01007	-0.214424	-0.496375	0.0810159	-0.439716	-0.407766	0.165934	0.177308	-0.347332	-0.0497262	0.393158	0.666667	0	0	0	0	0	0	heartbeat maybe a bit slower???	0	0.333333	0	0	0.333333	0	1	0	0	10.6667	12	0	0.0277778	0	0.0277778	0	0.0833333	0	0	0.888889
C	CARDIOVASCULAR SYSTEM	C02	ANTIHYPERTENSIVES	C02A	ANTIADRENERGIC AGENTS, CENTRALLY ACTING	C02AA	Rauwolfia alkaloids	1	1.01572	1.01567	0.972053	0.995162	0.704612	0.951463	1.03787	1.00412	0.942071	1.00231	-0.16025	-0.201934	-0.484548	-0.19122	-0.571491	-0.276337	0.489868	0.162278	-0.752595	0.283384	0	2	0	0	0	0	0	n/a	0	0	0	0	0	0	1	0	0	11	12	0	0	0	0	0	0.0833333	0	0	0.916667
C	CARDIOVASCULAR SYSTEM	C02	ANTIHYPERTENSIVES	C02A	ANTIADRENERGIC AGENTS, CENTRALLY ACTING	C02AB	Methyldopa	1	1.00258	0.998778	1.04465	1.15358	1.02898	1.07412	0.959939	0.976851	0.882083	1.0185	-0.237919	-0.306262	-0.0375272	1.09584	-0.232767	0.717996	-0.172516	-0.134272	-1.36983	0.512346	2	0	0	0	0	0	0	n/a	0	0	0	1	0	0	1	0	0	10	11	0	0	0	0	0	0.0909091	0	0	0.909091
C	CARDIOVASCULAR SYSTEM	C02	ANTIHYPERTENSIVES	C02A	ANTIADRENERGIC AGENTS, CENTRALLY ACTING	C02AC	Imidazoline receptor agonists	3	0.94644	0.985506	1.04687	1.05149	0.949285	1.0498	1.00928	1.0516	1.00408	1.02778	-0.569683	-0.388248	-0.0238217	0.266437	-0.315986	0.520836	0.24681	0.678735	-0.11452	0.643583	1.33333	0.666667	0.333333	0	0	0	0	n/a	0.333333	0	0	0	1	0	2.33333	0	0	8.66667	12	0.0277778	0	0	0.0833333	0	0.194444	0	0	0.722222
C	CARDIOVASCULAR SYSTEM	C02	ANTIHYPERTENSIVES	C02B	ANTIADRENERGIC AGENTS, GANGLION-BLOCKING	C02BB	Secondary and tertiary amines	1	1.12539	1.02136	0.91143	0.88295	1.09363	0.909427	1.03575	0.852046	1.06846	0.973579	0.487901	-0.166768	-0.85785	-1.10291	-0.16525	-0.617107	0.471811	-1.49169	0.547862	-0.122853	4	0	1	0	0	0	0	n/a	0	0	0	0	1	0	1	0	0	10	12	0	0	0	0.0833333	0	0.0833333	0	0	0.833333
C	CARDIOVASCULAR SYSTEM	C02	ANTIHYPERTENSIVES	C02C	ANTIADRENERGIC AGENTS, PERIPHERALLY ACTING	C02CA	Alpha-adrenoreceptor antagonists	3	1.0248	1.0166	0.94925	0.993158	0.88855	0.974068	0.984498	1.03057	0.938548	0.975472	-0.106616	-0.196148	-0.624961	-0.207509	-0.37941	-0.093081	0.0362199	0.450016	-0.788844	-0.0960827	1.66667	0.333333	0	0	0	0	0	n/a	0	0	0	0	0.333333	0	0.666667	0	0	11.3333	12	0	0	0	0.0277778	0	0.0555556	0	0	0.944444
C	CARDIOVASCULAR SYSTEM	C02	ANTIHYPERTENSIVES	C02C	ANTIADRENERGIC AGENTS, PERIPHERALLY ACTING	C02CC	Guanidine derivatives	2	0.967665	1.00007	0.902407	0.972467	0.940675	0.994556	1.02744	1.06113	1.02189	1.00599	-0.444247	-0.298301	-0.91341	-0.375616	-0.324978	0.0730064	0.401158	0.782344	0.0686692	0.335375	1	0.5	0.5	0.5	0	0	0	n/a	0.5	0.5	0	0	1	0	1.5	0	0	9.5	12	0.0416667	0.0416667	0	0.0833333	0	0.125	0	0	0.791667
C	CARDIOVASCULAR SYSTEM	C02	ANTIHYPERTENSIVES	C02D	ARTERIOLAR SMOOTH MUSCLE, AGENTS ACTING ON	C02DA	Thiazide derivatives	1	0.966256	0.917471	1.00778	0.939284	0.743388	1.00963	1.05121	1.05037	1.24521	1.00598	-0.452574	-0.808541	-0.264579	-0.645214	-0.530998	0.19524	0.603267	0.665355	2.36646	0.335219	0	0	0	0	0	0	0	n/a	0	0	0	0	0	0	2	0	0	10	12	0	0	0	0	0	0.166667	0	0	0.833333
C	CARDIOVASCULAR SYSTEM	C02	ANTIHYPERTENSIVES	C02D	ARTERIOLAR SMOOTH MUSCLE, AGENTS ACTING ON	C02DB	Hydrazinophthalazine derivatives	1	0.994933	1.04958	1.09894	1.01056	1.1378	1.06498	1.00768	0.965541	0.975051	1.01473	-0.283101	0.00760037	0.296771	-0.0661464	-0.119125	0.64387	0.233239	-0.257275	-0.413254	0.459067	1	0	0	0	0	0	0	n/a	0	0	0	1	0	0	2	0	0	9	11	0	0	0	0	0	0.181818	0	0	0.818182
C	CARDIOVASCULAR SYSTEM	C02	ANTIHYPERTENSIVES	C02D	ARTERIOLAR SMOOTH MUSCLE, AGENTS ACTING ON	C02DC	Pyrimidine derivatives	1	0.944159	1.03653	1.02686	1.11248	0.953228	1.09017	1.01531	1.03186	1.02844	1.00573	-0.583167	-0.0730275	-0.147056	0.761908	-0.311869	0.848135	0.298141	0.464011	0.136127	0.331726	1	0	0	0	0	0	0	n/a	0	0	1	0	0	0	0	0	0	11	12	0	0	0.0833333	0	0	0	0	0	0.916667
C	CARDIOVASCULAR SYSTEM	C02	ANTIHYPERTENSIVES	C02D	ARTERIOLAR SMOOTH MUSCLE, AGENTS ACTING ON	C02DG	Guanidine derivatives	1	1.0362	0.98536	1.01765	1.02162	0.880872	0.978836	1.12687	1.05399	0.831373	0.975877	-0.0392466	-0.389153	-0.203763	0.0237151	-0.387428	-0.0544304	1.24626	0.704731	-1.8916	-0.0903529	1	0	1	0	0	0	0	n/a	0	0	0	1	1	0	2	1	0	8	11	0	0	0	0.0909091	0	0.181818	0.0909091	0	0.727273
C	CARDIOVASCULAR SYSTEM	C02	ANTIHYPERTENSIVES	C02K	OTHER ANTIHYPERTENSIVES	C02KC	MAO inhibitors	1	0.939262	0.960638	1.09004	1.22434	1.03538	1.04896	1.12294	0.91599	0.921773	1.01957	-0.612104	-0.541872	0.241992	1.6708	-0.226083	0.514054	1.21291	-0.796212	-0.961454	0.527435	1	1	0	0	0	0	0	n/a	0	0	0	0	0	0	2	0	0	10	12	0	0	0	0	0	0.166667	0	0	0.833333
C	CARDIOVASCULAR SYSTEM	C02	ANTIHYPERTENSIVES	C02K	OTHER ANTIHYPERTENSIVES	C02KD	Serotonin antagonists	1	0.995479	1.06104	1.01653	0.952456	0.84571	0.92435	0.954153	1.07935	1.01191	0.99291	-0.279875	0.0783366	-0.210666	-0.538194	-0.424147	-0.496131	-0.221697	0.980517	-0.0339994	0.150476	0	0	1	0	0	0	0	n/a	0	0	0	0	1	0	1	0	0	10	12	0	0	0	0.0833333	0	0.0833333	0	0	0.833333
C	CARDIOVASCULAR SYSTEM	C02	ANTIHYPERTENSIVES	C02K	OTHER ANTIHYPERTENSIVES	C02KX	Antihypertensive for pulmonary arterial hypertension	2	1.07884	1.04553	0.977401	1.00186	1.03779	0.95426	0.942393	0.947914	1.0403	0.964916	0.212768	-0.0174225	-0.451617	-0.136826	-0.223564	-0.253662	-0.321648	-0.448995	0.258167	-0.245343	3	0.5	1.5	0	0	0	10	2 larvae with yolksac necrosis	0	0.5	0.5	0	1.5	0	1	0	0.5	10	12	0	0.0416667	0.0416667	0.125	0	0.0833333	0	0.0416667	0.833333
C	CARDIOVASCULAR SYSTEM	C03	DIURETICS	C03A	LOW-CEILING DIURETICS, THIAZIDES	C03AA	Thiazides, plain	6	0.989465	0.998082	0.968367	0.986822	0.949122	0.994667	0.981921	1.00315	0.99189	0.986817	-0.315416	-0.310561	-0.507242	-0.258987	-0.316157	0.0739057	0.014315	0.151815	-0.239992	0.0643309	0.333333	0.5	1.16667	0.166667	0	0	0	n/a	0.333333	0	0	1	0.666667	0	1.33333	0	0	9	11	0.030303	0	0	0.0650253	0	0.112374	0	0	0.822601
C	CARDIOVASCULAR SYSTEM	C03	DIURETICS	C03B	LOW-CEILING DIURETICS, EXCL. THIAZIDES	C03BA	Sulfonamides, plain	6	1.00184	1.02081	1.00234	0.931135	0.987345	0.992748	0.991061	0.994109	1.00618	0.986795	-0.242294	-0.170139	-0.298036	-0.711417	-0.276241	0.0583468	0.0919976	0.053433	-0.092978	0.0640162	0.333333	0	0.833333	0	0	0	0	n/a	0.166667	0.333333	0	0.333333	0.666667	0	0.666667	0.166667	0	10.3333	11.6667	0.0138889	0.0277778	0	0.0568182	0	0.0568182	0.0151515	0	0.886364
C	CARDIOVASCULAR SYSTEM	C03	DIURETICS	C03C	HIGH-CEILING DIURETICS	C03CA	Sulfonamides, plain	4	0.98434	0.993116	0.964643	0.942458	1.11765	1.03056	0.976228	1.05205	1.08456	0.994544	-0.345702	-0.341239	-0.530174	-0.619424	-0.140163	0.364917	-0.0340773	0.683629	0.713571	0.173583	0.75	0	0	0	0	0	0	n/a	0	0	0	1.25	0	0	1.25	0	0	9.25	10.75	0	0	0	0	0	0.107955	0	0	0.871212
C	CARDIOVASCULAR SYSTEM	C03	DIURETICS	C03C	HIGH-CEILING DIURETICS	C03CC	Aryloxyacetic acid derivatives	1	0.919082	0.917384	1.04737	1.03648	1.04891	1.01645	1.02402	1.03121	1.00549	1.02952	-0.731364	-0.809079	-0.0207928	0.144432	-0.21195	0.250459	0.372093	0.456921	-0.100044	0.668126	1	0	0	0	0	0	0	n/a	0	0	0	0	1	0	2	0	0	9	12	0	0	0	0.0833333	0	0.166667	0	0	0.75
C	CARDIOVASCULAR SYSTEM	C03	DIURETICS	C03D	POTASSIUM-SPARING AGENTS	C03DA	Aldosterone antagonists	3	0.995629	1.01984	1.02981	0.973384	1.04917	0.899554	0.929885	0.876521	0.890968	0.981106	-0.278988	-0.176137	-0.128924	-0.368166	-0.211679	-0.69714	-0.427963	-1.22549	-1.27841	-0.0164273	0	0	0	0.333333	6.66667	0	6.66667	1 larva half eaten by pronase	0	0.666667	0.333333	0.666667	1	0	1.66667	0	0	8.66667	11.3333	0	0.0606061	0.030303	0.0909091	0	0.151515	0	0	0.757576
C	CARDIOVASCULAR SYSTEM	C03	DIURETICS	C03D	POTASSIUM-SPARING AGENTS	C03DB	Other potassium-sparing agents	2	0.967873	0.951834	0.927774	1.03673	0.928906	0.915959	0.964055	0.967784	0.973083	0.996583	-0.443021	-0.596261	-0.757205	0.146498	-0.337267	-0.564147	-0.137538	-0.232886	-0.433498	0.202417	0.5	0.5	1.5	0	0	0	0	n/a	0.5	0	0	0	1.5	0	2.5	0	0	8	12	0.0416667	0	0	0.125	0	0.208333	0	0	0.666667
C	CARDIOVASCULAR SYSTEM	C03	DIURETICS	C03E	DIURETICS AND POTASSIUM-SPARING AGENTS IN COMBINATION	C03EA	Low-ceiling diuretics and potassium-sparing agents	1	1.02723	1.14438	0.932744	0.989906	1.07842	0.876517	1.04753	1.14456	0.961483	0.969397	-0.0922594	0.593191	-0.726603	-0.233924	-0.181133	-0.88389	0.571928	1.68979	-0.552862	-0.181979	0	1	0	0	0	0	0	n/a	0	1	0	0	5	0	2	0	0	6	12	0	0.0833333	0	0.416667	0	0.166667	0	0	0.5
C	CARDIOVASCULAR SYSTEM	C04	PERIPHERAL VASODILATORS	C04A	PERIPHERAL VASODILATORS	C04AA	2-amino-1-phenylethanol derivatives	2	0.968653	0.962633	0.899044	0.966328	0.969036	1.05449	1.04681	0.95571	1.00144	1.02481	-0.438408	-0.529546	-0.934121	-0.425492	-0.295361	0.558849	0.56579	-0.364205	-0.141721	0.601559	1	0	0	0.5	0	0	0	after 4h incubation, larvae all show spontaneous movements (like 3 tail flips) while controls just lay still. After 24h of exposure, they show normal inactivity like controls	0	0	0	0	0.5	0	0	0	0	11.5	12	0	0	0	0.0416667	0	0	0	0	0.958333
C	CARDIOVASCULAR SYSTEM	C04	PERIPHERAL VASODILATORS	C04A	PERIPHERAL VASODILATORS	C04AB	Imidazoline derivatives	2	0.960726	0.983037	0.981368	0.989112	1.04236	1.07802	1.02693	1.03437	1.08542	1.02288	-0.485256	-0.403499	-0.427189	-0.240374	-0.218791	0.749595	0.396872	0.491359	0.722369	0.574226	0.5	0.5	0	0	0	0	0	n/a	0	0	0.5	0	1	0	3.5	0.5	0.5	8	12	0	0	0.0416667	0.0833333	0	0.291667	0.0416667	0.0416667	0.666667
C	CARDIOVASCULAR SYSTEM	C04	PERIPHERAL VASODILATORS	C04A	PERIPHERAL VASODILATORS	C04AD	Purine derivatives	2	0.87639	0.853451	0.928645	0.910605	0.802214	0.980441	0.941615	1.0088	0.976158	1.07599	-0.983665	-1.20403	-0.751842	-0.878221	-0.469568	-0.0414222	-0.328262	0.21318	-0.401866	1.32517	1	0.5	1	0	0	0	0	n/a	0	0	0	0	0.5	0	2.5	0	0	9	12	0	0	0	0.0416667	0	0.208333	0	0	0.75
C	CARDIOVASCULAR SYSTEM	C04	PERIPHERAL VASODILATORS	C04A	PERIPHERAL VASODILATORS	C04AE	Ergot alkaloids	1	0.985821	0.945711	0.979137	0.917361	1.01715	1.04977	0.997906	0.926937	0.9266	1.01539	-0.336951	-0.634082	-0.440926	-0.823332	-0.245119	0.520629	0.15018	-0.677152	-0.911779	0.46836	0	0	0	0	0	0	0	n/a	0	0	0	0	0	0	0	0	0	12	12	0	0	0	0	0	0	0	0	1
C	CARDIOVASCULAR SYSTEM	C04	PERIPHERAL VASODILATORS	C04A	PERIPHERAL VASODILATORS	C04AX	Other peripheral vasodilators	8	1.07716	1.09467	0.999662	1.02427	1.41907	0.964823	0.958052	0.986889	1.01296	0.969149	0.202818	0.286118	-0.314537	0.0452415	0.1746	-0.168027	-0.188562	-0.0250964	-0.023224	-0.185492	0.875	0.875	2.625	0	2.5	0	2.5	n/a	0.75	0.5	0.5	0.25	2	0	1.375	0.625	0.625	8.625	11.75	0.0625	0.0416667	0.0416667	0.166667	0	0.11553	0.0520833	0.0520833	0.738636
C	CARDIOVASCULAR SYSTEM	C05	VASOPROTECTIVES	C05A	AGENTS FOR TREATMENT OF HEMORRHOIDS AND ANAL FISSURES FOR TOPICAL USE	C05AD	Local anesthetics	1	0.981906	0.898665	0.958827	0.986467	0.855065	1.10746	1.08334	0.959138	0.941653	1.07687	-0.360089	-0.924711	-0.565993	-0.261865	-0.414378	0.988305	0.876347	-0.326926	-0.756896	1.33765	0	0	0	1	0	0	0	n/a	0	0	0	1	0	0	3	0	0	8	11	0	0	0	0	0	0.272727	0	0	0.727273
C	CARDIOVASCULAR SYSTEM	C05	VASOPROTECTIVES	C05C	CAPILLARY STABILIZING AGENTS	C05CA	Bioflavonoids	1	0.995983	0.951164	1.07323	0.945057	1.0569	1.00373	0.988888	0.948129	1.05168	1.04961	-0.276894	-0.600398	0.138475	-0.598309	-0.203611	0.147352	0.0735324	-0.446656	0.375174	0.952234	0	0	0	0	0	0	0	precipitation in well	0	1	0	1	1	0	1	0	0	8	11	0	0.0909091	0	0.0909091	0	0.0909091	0	0	0.727273
C	CARDIOVASCULAR SYSTEM	C05	VASOPROTECTIVES	C05C	CAPILLARY STABILIZING AGENTS	C05CX	Other capillary stabilizing agents	1	1.02201	0.997256	1.03061	0.959921	1.42236	0.905027	0.825824	0.873757	0.953298	1.01988	-0.123079	-0.31566	-0.12397	-0.477543	0.178035	-0.652769	-1.31241	-1.25555	-0.637078	0.531818	1	12	19	0	20	0	20	heartbeat is very slow. 1 Larva partly eaten by pronase	0	0	0	0	3	0	3	1	0	8	12	0	0	0	0.25	0	0.25	0.0833333	0	0.666667
C	CARDIOVASCULAR SYSTEM	C07	BETA BLOCKING AGENTS	C07A	BETA BLOCKING AGENTS	C07AA	Beta blocking agents, non-selective	10	0.992288	1.00122	0.982083	0.984004	0.837662	0.997491	0.973126	1.00666	1.01319	0.985358	-0.298729	-0.291186	-0.422787	-0.281875	-0.432551	0.0968008	-0.0604386	0.189983	-0.0208316	0.0436937	0.9	0.4	0.5	0.1	0	0	0	n/a	0	0.1	0	0.3	1.1	0	1	0.1	0	9.8	11.7	0	0.00833333	0	0.0940909	0	0.085	0.00833333	0	0.837576
C	CARDIOVASCULAR SYSTEM	C07	BETA BLOCKING AGENTS	C07A	BETA BLOCKING AGENTS	C07AB	Beta blocking agents, selective	9	0.9786	0.9919	0.977012	0.98664	0.953393	1.02273	1.03304	1.02903	1.06988	1.02153	-0.379625	-0.348747	-0.454011	-0.26046	-0.311697	0.301376	0.448786	0.43323	0.562455	0.555117	0.888889	0.444444	0.444444	0.111111	0	0	0	n/a	0	0.222222	0	0	0.555556	0	1.77778	0.222222	0.111111	9.44444	12	0	0.0185185	0	0.0462963	0	0.148148	0.0185185	0.00925926	0.787037
C	CARDIOVASCULAR SYSTEM	C07	BETA BLOCKING AGENTS	C07A	BETA BLOCKING AGENTS	C07AG	Alpha and beta blocking agents	2	0.981824	1.04461	1.03707	0.928983	1.02752	1.07385	1.02312	1.03375	0.986685	1.00044	-0.36057	-0.0231133	-0.0841807	-0.728908	-0.234289	0.715788	0.364474	0.484633	-0.293543	0.257011	0.5	0	0.5	0	0	0	0	1 larva half eaten by pronase	0	0	0	1	1	0	0.5	0	0	9.5	11	0	0	0	0.0916667	0	0.05	0	0	0.858333
C	CARDIOVASCULAR SYSTEM	C08	CALCIUM CHANNEL BLOCKERS	C08C	SELECTIVE CALCIUM CHANNEL BLOCKERS WITH MAINLY VASCULAR EFFECTS	C08CA	Dihydropyridine derivatives	11	1.14553	1.11769	1.33641	1.16974	3.6068	0.790644	0.775217	0.992901	0.986806	1.01933	0.606898	0.428337	1.7591	1.22716	2.45917	-1.58004	-1.74254	0.0402998	-0.292302	0.524001	1	4.81818	10.8182	3.18182	5.45455	1.81818	16.3636	slower heartbeat; light coloration of the yolksac; head necrosis; autolytes damaged	0.636364	0.818182	1.09091	0.727273	8.09091	0.272727	1.09091	5.63636	2.45455	2.90909	11.2727	0.0699528	0.069697	0.108658	0.727961	0.023416	0.0978355	0.481818	0.226013	0.249311
C	CARDIOVASCULAR SYSTEM	C08	CALCIUM CHANNEL BLOCKERS	C08D	SELECTIVE CALCIUM CHANNEL BLOCKERS WITH DIRECT CARDIAC EFFECTS	C08DA	Phenylalkylamine derivatives	1	1.07182	1.07786	1.02863	0.970757	1.0971	1.00813	0.981295	0.769778	0.972673	0.977911	0.171316	0.182253	-0.136159	-0.389508	-0.161632	0.183037	0.00899475	-2.38646	-0.437724	-0.0616026	3	0	0	0	0	0	0	n/a	0	1	0	0	1	0	5	0	0	6	12	0	0.0833333	0	0.0833333	0	0.416667	0	0	0.5
C	CARDIOVASCULAR SYSTEM	C08	CALCIUM CHANNEL BLOCKERS	C08D	SELECTIVE CALCIUM CHANNEL BLOCKERS WITH DIRECT CARDIAC EFFECTS	C08DB	Benzothiazepine derivatives	1	1.21273	1.20951	1.31509	1.35554	0.914455	1.16567	1.31682	1.01641	1.09091	0.924806	1.00401	0.995518	1.62779	2.73672	-0.352358	1.46015	2.86071	0.295993	0.778866	-0.812479	0	0	5	0	0	0	0	n/a	3	0	0	0	3	0	1	0	1	8	12	0.25	0	0	0.25	0	0.0833333	0	0.0833333	0.666667
C	CARDIOVASCULAR SYSTEM	C08	CALCIUM CHANNEL BLOCKERS	C08E	NON-SELECTIVE CALCIUM CHANNEL BLOCKERS	C08EA	Phenylalkylamine derivatives	2	0.972612	1.02143	0.912963	0.93054	1.05541	1.02787	0.9937	1.01289	1.05444	0.998971	-0.415011	-0.166304	-0.848411	-0.716252	-0.205162	0.343031	0.114431	0.257748	0.403658	0.236175	1	0	0	0	0	0	10	n/a	0	0.5	0	1	0	0	2	0	0	8.5	11	0	0.0454545	0	0	0	0.181818	0	0	0.772727
C	CARDIOVASCULAR SYSTEM	C08	CALCIUM CHANNEL BLOCKERS	C08E	NON-SELECTIVE CALCIUM CHANNEL BLOCKERS	C08EX	Other non-selective calcium channel blockers	2	0.951798	1.0426	1.08786	1.01599	2.05915	0.816859	0.813115	1.05368	1.11834	1.03815	-0.53802	-0.0355755	0.228559	-0.0220389	0.843016	-1.36752	-1.42043	0.701343	1.06106	0.790165	1.5	0	10	0	0	0	10	n/a	0.5	0.5	0.5	0.5	5	0.5	2	2	0	6	11.5	0.0416667	0.0416667	0.0416667	0.416667	0.0416667	0.170455	0.166667	0	0.537879
C	CARDIOVASCULAR SYSTEM	C09	AGENTS ACTING ON THE RENIN-ANGIOTENSIN SYSTEM	C09A	ACE INHIBITORS, PLAIN	C09AA	ACE inhibitors, plain	9	0.986128	1.01205	0.984694	0.989378	0.933896	0.996317	1.00728	0.960465	0.973146	0.985297	-0.335134	-0.224292	-0.406705	-0.238215	-0.332057	0.0872853	0.229868	-0.312491	-0.432857	0.042838	1.11111	0.222222	0.222222	0.555556	0	0	0	n/a	0.111111	0	0	0.555556	0.444444	0	1	0	0	10.1111	11.4444	0.0123457	0	0	0.0401235	0	0.0950617	0	0	0.874074
C	CARDIOVASCULAR SYSTEM	C09	AGENTS ACTING ON THE RENIN-ANGIOTENSIN SYSTEM	C09C	ANGIOTENSIN II ANTAGONISTS, PLAIN	C09CA	Angiotensin II antagonists, plain	6	1.05819	1.04622	1.11088	1.00783	1.29773	0.953137	0.915544	0.966596	1.00449	0.989608	0.0907218	-0.0132012	0.37031	-0.0883288	0.0478835	-0.262765	-0.54985	-0.245807	-0.110369	0.103782	1.5	0.666667	0.333333	0.166667	3.33333	0	3.33333	1 larva half eaten by pronase	0	0.166667	0	0.166667	1.83333	0	0.5	0.166667	0	9.83333	11.8333	0	0.0138889	0	0.152778	0	0.0416667	0.0138889	0	0.833333
C	CARDIOVASCULAR SYSTEM	C10	LIPID MODIFYING AGENTS	C10A	LIPID MODIFYING AGENTS, PLAIN	C10AA	HMG CoA reductase inhibitors	5	1.51919	1.5133	1.50115	1.33546	3.83911	0.680755	0.697445	0.985796	1.02325	0.998439	2.81513	2.87226	2.77351	2.57354	2.70177	-2.47086	-2.40355	-0.0369784	0.0827107	0.228654	2.4	0.8	11	2.4	8	12	16	after 6h incubation, several larvae are dying	3.2	1.6	4	0	9.6	0.6	1.2	6.6	9.4	2.4	12	0.266667	0.133333	0.333333	0.8	0.05	0.1	0.55	0.783333	0.2
C	CARDIOVASCULAR SYSTEM	C10	LIPID MODIFYING AGENTS	C10A	LIPID MODIFYING AGENTS, PLAIN	C10AB	Fibrates	5	1.43486	1.45959	1.33596	1.20035	3.48537	0.756739	0.755668	0.949906	0.969488	0.883757	2.31679	2.54045	1.75631	1.47587	2.33237	-1.85489	-1.90869	-0.427335	-0.470494	-1.39288	3.6	6.6	8.8	1.2	16	12	12	heartbeat slower	4.4	0.2	0.4	0.8	7.2	1.2	0.6	3.4	3.4	4	11.2	0.416667	0.0166667	0.0333333	0.65303	0.116667	0.05	0.307071	0.305556	0.34697
C	CARDIOVASCULAR SYSTEM	C10	LIPID MODIFYING AGENTS	C10A	LIPID MODIFYING AGENTS, PLAIN	C10AD	Nicotinic acid and derivatives	2	0.982398	0.959095	1.00242	1.00193	0.857401	1.00605	1.0441	0.999189	1.03866	1.02961	-0.357178	-0.551406	-0.297527	-0.136247	-0.411939	0.16617	0.542794	0.108691	0.241232	0.669348	0	0	0	0	0	0	0	n/a	0	0	0	0	0	0	0.5	0	0	11.5	12	0	0	0	0	0	0.0416667	0	0	0.958333
C	CARDIOVASCULAR SYSTEM	C10	LIPID MODIFYING AGENTS	C10A	LIPID MODIFYING AGENTS, PLAIN	C10AX	Other lipid modifying agents	2	0.947208	0.972754	0.874596	0.887709	1.04733	0.951152	0.983079	0.937719	0.938107	1.01537	-0.565148	-0.467025	-1.08467	-1.06424	-0.213599	-0.27885	0.0241595	-0.559878	-0.793385	0.468114	1	0.5	0.5	0	0	0	0	n/a	0	0	0	0	0.5	0	1	0	0	10.5	12	0	0	0	0.0416667	0	0.0833333	0	0	0.875
D	DERMATOLOGICALS	D01	ANTIFUNGALS FOR DERMATOLOGICAL USE	D01A	ANTIFUNGALS FOR TOPICAL USE	D01AC	Imidazole and triazole derivatives	4	1.40899	1.30095	1.23588	1.19351	2.8625	0.728644	0.738783	0.845588	0.897119	0.880145	2.16391	1.56045	1.14004	1.42024	1.68192	-2.08265	-2.05221	-1.56193	-1.21513	-1.44395	2	12.75	13.25	0	5	15	20	Heartbeat absent.	1.25	1.5	3	0	9.75	0	2.5	3.75	7	2	12	0.104167	0.125	0.25	0.8125	0	0.208333	0.3125	0.583333	0.166667
D	DERMATOLOGICALS	D01	ANTIFUNGALS FOR DERMATOLOGICAL USE	D01A	ANTIFUNGALS FOR TOPICAL USE	D01AE	Other antifungals for topical use	6	1.12942	1.15851	1.09056	1.0238	2.11598	0.885075	0.903621	0.976995	1.06371	0.942694	0.511679	0.68051	0.245219	0.0414613	0.902356	-0.814519	-0.651187	-0.132707	0.499024	-0.559548	1.66667	2.33333	2.5	0	3.33333	3.33333	6.66667	n/a	1.5	0.166667	0.166667	0.5	2.66667	0.333333	0.5	1.5	1.66667	8.16667	11.5	0.125	0.0138889	0.0138889	0.225	0.0277778	0.0429293	0.125	0.138889	0.718182
D	DERMATOLOGICALS	D01	ANTIFUNGALS FOR DERMATOLOGICAL USE	D01B	ANTIFUNGALS FOR SYSTEMIC USE	D01BA	Antifungals for systemic use	2	0.972818	0.983052	0.888514	0.97718	0.988858	0.990149	1.01501	0.98062	0.980077	0.990173	-0.413794	-0.40341	-0.998964	-0.337324	-0.274661	0.0372761	0.295542	-0.0932706	-0.361544	0.111777	2	1	0	0	0	0	0	1 larva half eaten by pronase	0	0	0	0	0	0	0	0	0	11.5	12	0	0	0	0	0	0	0	0	0.958333
D	DERMATOLOGICALS	D04	ANTIPRURITICS, INCL. ANTIHISTAMINES, ANESTHETICS, ETC.	D04A	ANTIPRURITICS, INCL. ANTIHISTAMINES, ANESTHETICS, ETC.	D04AB	Anesthetics for topical use	2	0.981617	1.00195	0.956855	0.888403	0.86922	0.914377	0.978556	1.04483	1.00566	0.995281	-0.361798	-0.286674	-0.578131	-1.05861	-0.399596	-0.576973	-0.0142851	0.605096	-0.0982832	0.184	2	0.5	0	0	0	0	0	2 larvae partly eaten by pronase	0	0	0	0	0	0	1	0	0	11	12	0	0	0	0	0	0.0833333	0	0	0.916667
D	DERMATOLOGICALS	D05	ANTIPSORIATICS	D05A	ANTIPSORIATICS FOR TOPICAL USE	D05AC	Antracen derivatives	1	1.07289	1.0531	1.07193	0.990348	0.948627	0.999454	0.971795	0.92576	1.04867	0.97678	0.177592	0.0293027	0.130489	-0.230335	-0.316674	0.112714	-0.0717539	-0.689948	0.344213	-0.077593	0	0	0	0	0	0	0	light yellow solution. Dark yellow/orange precipitation in well. Larvae are a bit yellow.	0	0	0	1	1	0	0	0	0	10	11	0	0	0	0.0909091	0	0	0	0	0.909091
D	DERMATOLOGICALS	D05	ANTIPSORIATICS	D05A	ANTIPSORIATICS FOR TOPICAL USE	D05AD	Psoralens for topical use	1	1.06769	0.998721	1.02811	0.979654	0.969505	1.01135	1.02612	1.12401	1.10326	0.972181	0.146891	-0.30661	-0.139386	-0.31722	-0.294872	0.20917	0.390003	1.46628	0.905925	-0.142616	1	1	0	2	0	0	0	Cristal precipitation in well. 4 larvae partly eaten by pronase.	0	1	0	0	0	0	1	0	0	11	12	0	0.0833333	0	0	0	0.0833333	0	0	0.916667
D	DERMATOLOGICALS	D05	ANTIPSORIATICS	D05A	ANTIPSORIATICS FOR TOPICAL USE	D05AX	Other antipsoriatics for topical use	1	0.89746	0.898274	1.10773	1.1378	1.01388	1.06936	1.05266	1.10635	1.21411	1.05995	-0.859147	-0.927128	0.350942	0.967695	-0.24853	0.679406	0.615517	1.27416	2.04652	1.09834	1	6	4	0	0	0	0	n/a	0	0	0	0	3	0	0	0	0	9	12	0	0	0	0.25	0	0	0	0	0.75
D	DERMATOLOGICALS	D05	ANTIPSORIATICS	D05B	ANTIPSORIATICS FOR SYSTEMIC USE	D05BB	Retinoids for treatment of psoriasis	1	1.08593	1.10011	0.964759	0.826231	0.794392	0.854843	0.806824	0.796158	1.00648	0.899125	0.254667	0.319716	-0.52946	-1.56372	-0.477737	-1.0596	-1.4739	-2.09954	-0.0898878	-1.17559	0	20	0	0	0	0	0	20 larvae with slightly curved tails	0	0	0	0	0	0	0	0	0	12	12	0	0	0	0	0	0	0	0	1
D	DERMATOLOGICALS	D06	ANTIBIOTICS AND CHEMOTHERAPEUTICS FOR DERMATOLOGICAL USE	D06A	ANTIBIOTICS FOR TOPICAL USE	D06AX	Other antibiotics for topical use	2	0.96015	1.00825	1.09285	1.10056	0.772627	1.02333	1.04644	1.04143	1.0293	1.04322	-0.488661	-0.247745	0.259267	0.665133	-0.500465	0.30623	0.562725	0.568137	0.144907	0.861895	0.5	0	0.5	0	0	0	0	2 larvae partly eaten by pronase	0	0.5	0	0	1.5	0	1.5	0	0	9.5	12	0	0.0416667	0	0.125	0	0.125	0	0	0.791667
D	DERMATOLOGICALS	D06	ANTIBIOTICS AND CHEMOTHERAPEUTICS FOR DERMATOLOGICAL USE	D06B	CHEMOTHERAPEUTICS FOR TOPICAL USE	D06BA	Sulfonamides	1	0.948999	0.953345	1.02427	0.916113	0.887021	1.07839	1.10493	1.0786	0.972541	1.0466	-0.554564	-0.586925	-0.163031	-0.833468	-0.381007	0.752629	1.05985	0.972374	-0.439078	0.909682	1	0	0	0	0	0	0	n/a	0	0	0	0	0	0	2	0	0	10	12	0	0	0	0	0	0.166667	0	0	0.833333
D	DERMATOLOGICALS	D06	ANTIBIOTICS AND CHEMOTHERAPEUTICS FOR DERMATOLOGICAL USE	D06B	CHEMOTHERAPEUTICS FOR TOPICAL USE	D06BB	Antivirals	1	0.951684	1.00393	1.19714	0.898034	0.760479	1.00624	0.880963	0.936734	0.924756	1.01326	-0.538695	-0.274459	0.901506	-0.980355	-0.513151	0.167751	-0.843767	-0.570597	-0.930758	0.438159	1	0	0	1	0	0	0	n/a	0	0	0	1	0	0	0	0	0	11	11	0	0	0	0	0	0	0	0	1
D	DERMATOLOGICALS	D07	CORTICOSTEROIDS, DERMATOLOGICAL PREPARATIONS	D07A	CORTICOSTEROIDS, PLAIN	D07AB	Corticosteroids, moderately potent (group II)	5	0.99961	1.05037	1.13759	1.16026	1.3304	1.23436	1.22237	1.06171	1.05128	0.986568	-0.255459	0.0124367	0.534797	1.15011	0.081997	2.01703	2.058	0.788674	0.371125	0.0608092	1	1	1	0.2	0	0	0	n/a	0	0.2	0	0	8.2	0	2	0.2	0	3.2	12	0	0.0166667	0	0.683333	0	0.166667	0.0166667	0	0.266667
D	DERMATOLOGICALS	D07	CORTICOSTEROIDS, DERMATOLOGICAL PREPARATIONS	D07A	CORTICOSTEROIDS, PLAIN	D07AC	Corticosteroids, potent (group III)	6	1.05334	0.966445	1.20406	1.20958	1.30441	1.25407	1.20974	1.01469	0.981241	1.02937	0.0620769	-0.506001	0.944127	1.55087	0.0548592	2.17682	1.95061	0.277239	-0.349559	0.666016	0.5	0	1.33333	0	0	0	0	n/a	0	0.166667	0	0.166667	5.83333	0	1.66667	0.5	0	4.66667	11.8333	0	0.0138889	0	0.488636	0	0.140152	0.0416667	0	0.39899
D	DERMATOLOGICALS	D07	CORTICOSTEROIDS, DERMATOLOGICAL PREPARATIONS	D07A	CORTICOSTEROIDS, PLAIN	D07AD	Corticosteroids, very potent (group IV)	1	1.16936	1.10927	1.24581	1.01307	2.0095	1.17117	1.1905	0.916496	0.997064	0.98039	0.747715	0.376281	1.20115	-0.0457086	0.791167	1.50473	1.78708	-0.790711	-0.186749	-0.0265534	0	0	0	0	0	0	0	precipitation in well	0	1	1	0	6	0	4	1	1	4	12	0	0.0833333	0.0833333	0.5	0	0.333333	0.0833333	0.0833333	0.333333
D	DERMATOLOGICALS	D08	ANTISEPTICS AND DISINFECTANTS	D08A	ANTISEPTICS AND DISINFECTANTS	D08AA	Acridine derivatives	1	1.01558	0.976403	0.998343	1.07915	0.947248	0.969495	1.04763	0.792572	0.987217	0.997022	-0.161098	-0.444484	-0.322658	0.491138	-0.318113	-0.130158	0.57284	-2.13855	-0.288071	0.208624	0	0	0	0	0	0	0	n/a	0	0	0	0	0	0	0	0	0	12	12	0	0	0	0	0	0	0	0	1
D	DERMATOLOGICALS	D08	ANTISEPTICS AND DISINFECTANTS	D08A	ANTISEPTICS AND DISINFECTANTS	D08AF	Nitrofuran derivatives	1	0.994233	0.970647	0.97191	0.953038	0.881275	1.05147	0.985292	0.930329	0.896881	1.02179	-0.287237	-0.48004	-0.485431	-0.53347	-0.387007	0.534409	0.0429664	-0.640257	-1.21757	0.558857	3	2	0	0	0	0	0	n/a	0	0	0	0	0	0	0	0	0	12	12	0	0	0	0	0	0	0	0	1
D	DERMATOLOGICALS	D08	ANTISEPTICS AND DISINFECTANTS	D08A	ANTISEPTICS AND DISINFECTANTS	D08AH	Quinoline derivatives	1	0.984078	0.988809	0.981179	0.958921	1.00419	1.00211	1.03227	0.940739	0.838824	0.993377	-0.347252	-0.367842	-0.428351	-0.485668	-0.258653	0.134265	0.442266	-0.527035	-1.81495	0.157081	3	1	1	0	0	0	0	n/a	0	0	0	0	0	0	3	0	0	9	12	0	0	0	0	0	0.25	0	0	0.75
D	DERMATOLOGICALS	D10	ANTI-ACNE PREPARATIONS	D10A	ANTI-ACNE PREPARATIONS FOR TOPICAL USE	D10AD	Retinoids for topical use in acne	1	1.09863	1.10172	0.993698	0.971314	0.970027	0.98389	1.00145	0.958111	1.08257	0.834681	0.32973	0.329688	-0.351265	-0.384979	-0.294327	-0.0134554	0.180339	-0.338094	0.693041	-2.08678	1	0	19	0	0	0	0	1 larva half eaten by pronase. Cristal precipitation in well	0	0	0	0	1	0	0	1	0	10	12	0	0	0	0.0833333	0	0	0.0833333	0	0.833333
D	DERMATOLOGICALS	D10	ANTI-ACNE PREPARATIONS	D10A	ANTI-ACNE PREPARATIONS FOR TOPICAL USE	D10AF	Antiinfectives for treatment of acne	1	0.950683	0.961777	1.09908	1.16705	1.0164	1.15438	1.02567	1.09122	1.05847	1.02762	-0.544608	-0.534834	0.297661	1.20529	-0.245904	1.36863	0.386147	1.10966	0.44508	0.641205	1	0	0	0	0	0	0	n/a	0	0	0	0	1	0	0	0	0	11	12	0	0	0	0.0833333	0	0	0	0	0.916667
D	DERMATOLOGICALS	D10	ANTI-ACNE PREPARATIONS	D10B	ANTI-ACNE PREPARATIONS FOR SYSTEMIC USE	D10BA	Retinoids for treatment of acne	1	1.67187	1.7037	1.18633	1.0991	4.82536	0.509824	0.539665	1.02447	0.806996	0.6214	3.71749	4.04846	0.834931	0.653233	3.73167	-3.85654	-3.74459	0.383665	-2.14244	-5.10245	1	16	19	0	20	0	20	Yolksac oedema in 11 out of 16 larvae. Hearttbeat is slower than normal.	7	1	3	0	12	1	3	3	4	0	12	0.583333	0.0833333	0.25	1	0.0833333	0.25	0.25	0.333333	0
D	DERMATOLOGICALS	D11	OTHER DERMATOLOGICAL PREPARATIONS	D11A	OTHER DERMATOLOGICAL PREPARATIONS	D11AX	Other dermatologicals	1	1.19497	1.22108	1.00492	1.13656	2.8515	0.801704	0.705117	0.981346	1.03472	0.871252	0.899068	1.06704	-0.282148	0.957558	1.67043	-1.49038	-2.33835	-0.0853745	0.200676	-1.56969	1	0	0	0	20	20	0	19 larvae with head and eye necrosis	0	3	0	0	9	0	4	3	2	3	12	0	0.25	0	0.75	0	0.333333	0.25	0.166667	0.25
G	GENITO URINARY SYSTEM AND SEX HORMONES	G01	GYNECOLOGICAL ANTIINFECTIVES AND ANTISEPTICS	G01A	ANTIINFECTIVES AND ANTISEPTICS, EXCL. COMBINATIONS WITH CORTICOSTEROIDS	G01AA	Antibiotics	1	1.00872	1.08428	1.03737	1.00605	0.778008	1.02885	0.958854	1.13911	1.1057	0.959664	-0.201615	0.221904	-0.0823123	-0.102775	-0.494846	0.351006	-0.181745	1.63056	0.931005	-0.319596	0	0	0	0	0	0	0	2 larvae partly eaten by pronase	0	0	0	0	0	0	0	0	0	12	12	0	0	0	0	0	0	0	0	1
G	GENITO URINARY SYSTEM AND SEX HORMONES	G01	GYNECOLOGICAL ANTIINFECTIVES AND ANTISEPTICS	G01A	ANTIINFECTIVES AND ANTISEPTICS, EXCL. COMBINATIONS WITH CORTICOSTEROIDS	G01AF	Imidazole derivatives	5	1.28341	1.34397	1.44401	1.21518	2.34306	0.847108	0.84935	0.890203	0.947797	0.876128	1.42177	1.82619	2.42163	1.59636	1.13949	-1.1223	-1.11246	-1.07668	-0.693684	-1.50076	1.4	9	7.6	0	4	8	20	slightly curved bodies. Slower heartbeat	2.4	0.8	1.6	0.4	7.4	0	0.8	1	3	3.8	11.6	0.203333	0.07	0.14	0.65	0	0.0733333	0.09	0.256667	0.316667
G	GENITO URINARY SYSTEM AND SEX HORMONES	G01	GYNECOLOGICAL ANTIINFECTIVES AND ANTISEPTICS	G01A	ANTIINFECTIVES AND ANTISEPTICS, EXCL. COMBINATIONS WITH CORTICOSTEROIDS	G01AG	Triazole derivatives	1	0.960636	0.936153	0.882189	1.05283	0.864438	1.06464	1.06371	1.06203	1.09451	1.03171	-0.48579	-0.693129	-1.03791	0.277344	-0.40459	0.641168	0.709433	0.792119	0.815873	0.699026	0	0	0	0	0	0	0	n/a	0	0	0	0	0	0	0	0	0	12	12	0	0	0	0	0	0	0	0	1
G	GENITO URINARY SYSTEM AND SEX HORMONES	G01	GYNECOLOGICAL ANTIINFECTIVES AND ANTISEPTICS	G01A	ANTIINFECTIVES AND ANTISEPTICS, EXCL. COMBINATIONS WITH CORTICOSTEROIDS	G01AX	Other antiinfectives and antiseptics	1	0.896193	0.972847	0.845142	0.908881	0.830349	0.991426	0.999948	0.979489	1.08717	0.996645	-0.866631	-0.466451	-1.26604	-0.892228	-0.440188	0.0476338	0.167529	-0.105574	0.740348	0.203293	2	0	1	0	0	0	0	n/a	0	0	0	0	0	0	0	0	0	12	12	0	0	0	0	0	0	0	0	1
G	GENITO URINARY SYSTEM AND SEX HORMONES	G02	OTHER GYNECOLOGICALS	G02A	UTEROTONICS	G02AB	Ergot alkaloids	1	1.06988	1.02617	0.98381	1.00129	1.1204	0.887802	0.967184	1.21916	1.07227	0.971314	0.159813	-0.137026	-0.412152	-0.141466	-0.137301	-0.792409	-0.110942	2.50119	0.587103	-0.15488	3	0	0	0	0	0	0	1 larva half eaten by pronase	0	1	0	1	1	0	0	0	0	10	11	0	0.0909091	0	0.0909091	0	0	0	0	0.909091
G	GENITO URINARY SYSTEM AND SEX HORMONES	G02	OTHER GYNECOLOGICALS	G02A	UTEROTONICS	G02AD	Prostaglandins	1	1.0055	0.944907	0.96838	0.896091	0.881473	1.05628	0.96561	0.943205	0.999497	0.929762	-0.220629	-0.639052	-0.507163	-0.996143	-0.386801	0.573396	-0.124316	-0.500212	-0.161717	-0.742394	1	2	0	0	0	0	0	1 larva half eaten by pronase	0	0	1	0	1	0	1	0	0	10	12	0	0	0.0833333	0.0833333	0	0.0833333	0	0	0.833333
G	GENITO URINARY SYSTEM AND SEX HORMONES	G02	OTHER GYNECOLOGICALS	G02C	OTHER GYNECOLOGICALS	G02CA	Sympathomimetics, labour repressants	1	1.03666	1.03939	1.04529	0.947669	1.02763	0.960225	0.943302	1.06529	0.894246	1.01436	-0.0364953	-0.0554061	-0.0335694	-0.577086	-0.234171	-0.205301	-0.313928	0.827584	-1.24468	0.453758	0	1	0	0	0	0	0	1 larva half eaten by pronase	0	0	1	0	2	0	0	0	0	10	12	0	0	0.0833333	0.166667	0	0	0	0	0.833333
G	GENITO URINARY SYSTEM AND SEX HORMONES	G02	OTHER GYNECOLOGICALS	G02C	OTHER GYNECOLOGICALS	G02CB	Prolactine inhibitors	1	0.986187	0.99258	1.01834	1.0102	0.977256	0.989662	1.00346	1.17138	1.16574	1.00378	-0.334789	-0.344549	-0.199544	-0.0690844	-0.286777	0.0333289	0.197412	1.98151	1.54878	0.304194	2	1	0	0	0	0	0	1 larva half eaten by pronase	0	0	0	0	0	0	0	0	0	12	12	0	0	0	0	0	0	0	0	1
G	GENITO URINARY SYSTEM AND SEX HORMONES	G03	SEX HORMONES AND MODULATORS OF THE GENITAL SYSTEM	G03A	HORMONAL CONTRACEPTIVES FOR SYSTEMIC USE	G03AA	Progestogens and estrogens, fixed combinations	1	1.36165	1.38219	1.42072	1.04659	2.80787	0.815769	0.899453	0.793432	0.871276	0.848265	1.88413	2.06226	2.27821	0.226598	1.62487	-1.37636	-0.686613	-2.12919	-1.48103	-1.89472	8	12	12	0	20	20	20	Slow heartbeat.	2	3	4	0	11	0	2	5	7	1	12	0.166667	0.25	0.333333	0.916667	0	0.166667	0.416667	0.583333	0.0833333
G	GENITO URINARY SYSTEM AND SEX HORMONES	G03	SEX HORMONES AND MODULATORS OF THE GENITAL SYSTEM	G03A	HORMONAL CONTRACEPTIVES FOR SYSTEMIC USE	G03AC	Progestogens	3	1.03807	0.997788	1.07386	0.986363	0.855236	1.01174	0.950645	0.920967	1.05875	0.993953	-0.0281654	-0.312373	0.142357	-0.262714	-0.414199	0.212272	-0.251516	-0.742077	0.447935	0.16523	1.33333	5.33333	0.666667	0	0	0	0	n/a	0	0	0.333333	0.333333	0.666667	0	0	0	0	11	11.6667	0	0	0.0277778	0.0580808	0	0	0	0	0.941919
G	GENITO URINARY SYSTEM AND SEX HORMONES	G03	SEX HORMONES AND MODULATORS OF THE GENITAL SYSTEM	G03B	ANDROGENS	G03BA	3-oxoandrosten (4) derivatives	1	0.963381	0.973842	1.06687	1.0076	1.12281	1.00452	1.05343	0.966456	0.919111	1.03107	-0.469566	-0.460301	0.0992966	-0.0901634	-0.134783	0.153784	0.622067	-0.247332	-0.988839	0.689986	0	0	0	0	0	0	0	n/a	0	0	0	0	1	0	2	0	0	9	12	0	0	0	0.0833333	0	0.166667	0	0	0.75
G	GENITO URINARY SYSTEM AND SEX HORMONES	G03	SEX HORMONES AND MODULATORS OF THE GENITAL SYSTEM	G03C	ESTROGENS	G03CA	Natural and semisynthetic estrogens, plain	5	1.09201	1.15533	1.07854	0.975451	1.4106	0.934401	0.934216	0.968979	1.00875	0.959267	0.290588	0.660852	0.171185	-0.351372	0.165751	-0.414644	-0.391153	-0.219882	-0.0665523	-0.325218	1.4	4.2	0	0	0	4	8	1 larva half eaten by pronase. Slightly slower heartbeat	0.4	0.4	0.8	0.6	2.6	0	1.2	0.8	0	8.6	11.4	0.0333333	0.0333333	0.0777778	0.233333	0	0.111111	0.0722222	0	0.75
G	GENITO URINARY SYSTEM AND SEX HORMONES	G03	SEX HORMONES AND MODULATORS OF THE GENITAL SYSTEM	G03C	ESTROGENS	G03CX	Other estrogens	1	0.978534	0.868524	0.944988	0.873485	0.91473	0.894883	0.921354	0.953416	0.96451	1.05794	-0.380018	-1.11091	-0.651208	-1.1798	-0.352071	-0.735006	-0.500469	-0.389153	-0.521711	1.06997	2	1	0	0	0	0	0	2 larvae partly eaten by pronase, but still alive	0	0	0	4	1	0	1	1	0	6	8	0	0	0	0.125	0	0.125	0.125	0	0.75
G	GENITO URINARY SYSTEM AND SEX HORMONES	G03	SEX HORMONES AND MODULATORS OF THE GENITAL SYSTEM	G03D	PROGESTOGENS	G03DA	Pregnen (4) derivatives	1	1.11677	1.28025	1.33256	1.40823	3.4803	0.933663	0.811639	0.754273	0.777239	0.998074	0.436957	1.43252	1.73538	3.16479	2.32708	-0.420635	-1.43298	-2.5551	-2.44862	0.223487	0	1	20	0	0	0	20	All larvae have a tiny bit cureved tail, only 1 severe. Heartbeat is slow.	0	2	2	1	6	0	2	3	1	4	11	0	0.181818	0.181818	0.545455	0	0.181818	0.272727	0.0909091	0.363636
G	GENITO URINARY SYSTEM AND SEX HORMONES	G03	SEX HORMONES AND MODULATORS OF THE GENITAL SYSTEM	G03D	PROGESTOGENS	G03DB	Pregnadien derivatives	3	1.10862	1.07441	1.06991	0.986121	1.18971	0.93601	0.995871	0.974394	0.940024	0.948014	0.388761	0.160985	0.118019	-0.264676	-0.0649149	-0.401605	0.132883	-0.160995	-0.773659	-0.484332	0.333333	1.33333	7	0	13.3333	0	13.3333	n/a	0	0.666667	0.333333	0.666667	1	0	2	0.333333	0.333333	9	11.3333	0	0.0606061	0.030303	0.0909091	0	0.176768	0.030303	0.030303	0.792929
G	GENITO URINARY SYSTEM AND SEX HORMONES	G03	SEX HORMONES AND MODULATORS OF THE GENITAL SYSTEM	G03D	PROGESTOGENS	G03DC	Estren derivatives	2	1.11508	1.07649	1.13632	1.05638	1.01853	1.05047	0.963303	1.01228	0.965503	0.948985	0.42697	0.17378	0.526941	0.30614	-0.24368	0.52626	-0.143929	0.251057	-0.511491	-0.470598	2	0	0	1	0	0	0	n/a	0.5	0	0.5	0.5	2	0	0	1	1	9.5	11.5	0.0454545	0	0.0416667	0.170455	0	0	0.0833333	0.0833333	0.829545
G	GENITO URINARY SYSTEM AND SEX HORMONES	G03	SEX HORMONES AND MODULATORS OF THE GENITAL SYSTEM	G03F	PROGESTOGENS AND ESTROGENS IN COMBINATION	G03FA	Progestogens and estrogens, fixed combinations	1	1.02692	0.941969	1.07626	1.16854	1.16522	0.99541	0.982908	0.954008	1.06635	1.05251	-0.0940552	-0.6572	0.157144	1.2174	-0.0904901	0.0799312	0.0227008	-0.382718	0.526111	0.993246	0	0	0	0	0	0	0	n/a	0	1	0	0	4	0	0	0	0	8	12	0	0.0833333	0	0.333333	0	0	0	0	0.666667
G	GENITO URINARY SYSTEM AND SEX HORMONES	G03	SEX HORMONES AND MODULATORS OF THE GENITAL SYSTEM	G03G	GONADOTROPINS AND OTHER OVULATION STIMULANTS	G03GB	Ovulation stimulants, synthetic	1	1.01105	0.936437	1.00333	0.970904	1.10253	0.967277	0.994554	0.922102	1.01494	0.997017	-0.187878	-0.691374	-0.291959	-0.388309	-0.155955	-0.148131	0.121683	-0.729739	-0.00277427	0.208543	0	0	3	0	0	0	20	slower heartbeat	0	1	0	0	2	0	2	0	0	9	12	0	0.0833333	0	0.166667	0	0.166667	0	0	0.75
G	GENITO URINARY SYSTEM AND SEX HORMONES	G03	SEX HORMONES AND MODULATORS OF THE GENITAL SYSTEM	G03H	ANTIANDROGENS	G03HA	Antiandrogens, plain	1	0.964584	0.988798	1.19661	0.966012	1.19757	0.911098	0.951245	0.974115	1.05208	1.00229	-0.462459	-0.367911	0.898192	-0.428055	-0.0567136	-0.603553	-0.246411	-0.164024	0.379321	0.283054	0	0	0	0	0	0	0	1 larva half eaten by pronase	0	0	0	0	1	0	1	0	0	11	12	0	0	0	0.0833333	0	0.0833333	0	0	0.916667
G	GENITO URINARY SYSTEM AND SEX HORMONES	G03	SEX HORMONES AND MODULATORS OF THE GENITAL SYSTEM	G03X	OTHER SEX HORMONES AND MODULATORS OF THE GENITAL SYSTEM	G03XA	Antigonadotropins and similar agents	2	1.03576	1.09724	1.39382	1.3479	2.66651	0.85482	0.855877	0.925116	0.882597	1.05748	-0.0418414	0.302006	2.11262	2.67461	1.47726	-1.05979	-1.05698	-0.69695	-1.36454	1.06342	1	9.5	10	0	0	0	10	After 4,5h incubation all larvae curved bodies. After 24h, heartbeat is superslow, almost absent.	1.5	0	0	0	9.5	1	2	2	3	2.5	12	0.125	0	0	0.791667	0.0833333	0.166667	0.166667	0.25	0.208333
G	GENITO URINARY SYSTEM AND SEX HORMONES	G03	SEX HORMONES AND MODULATORS OF THE GENITAL SYSTEM	G03X	OTHER SEX HORMONES AND MODULATORS OF THE GENITAL SYSTEM	G03XB	Progesterone receptor modulators	1	1.05154	1.05011	1.17247	1.06482	0.948644	1.1334	1.17115	0.886543	1.02448	0.981466	0.0514371	0.0108266	0.749605	0.374708	-0.316656	1.19857	1.62262	-1.11649	0.0952913	-0.0113306	0	0	1	0	0	0	0	n/a	1	0	0	0	2	0	1	0	0	9	12	0.0833333	0	0	0.166667	0	0.0833333	0	0	0.75
G	GENITO URINARY SYSTEM AND SEX HORMONES	G03	SEX HORMONES AND MODULATORS OF THE GENITAL SYSTEM	G03X	OTHER SEX HORMONES AND MODULATORS OF THE GENITAL SYSTEM	G03XC	Selective estrogen receptor modulators	1	1.02759	0.991486	0.91581	0.992795	0.792761	0.938715	1.02178	1.00928	0.866451	0.986057	-0.0900763	-0.351309	-0.830879	-0.210457	-0.479439	-0.379673	0.353108	0.218465	-1.53068	0.0535825	1	0	0	0	0	0	0	n/a	0	0	0	0	0	0	1	0	0	11	12	0	0	0	0	0	0.0833333	0	0	0.916667
G	GENITO URINARY SYSTEM AND SEX HORMONES	G04	UROLOGICALS	G04B	UROLOGICALS	G04BD	Urinary antispasmodics	5	0.986054	1.01303	1.00611	0.972179	1.08501	1.05609	1.06777	1.09972	0.999367	1.00316	-0.335574	-0.218192	-0.274854	-0.37795	-0.174255	0.571835	0.743959	1.20206	-0.163059	0.295407	1.4	0.6	0.4	0.2	0	0	0	n/a	0	0	0	0.2	0.6	0	1.4	0	0	9.8	11.8	0	0	0	0.05	0	0.119697	0	0	0.830303
G	GENITO URINARY SYSTEM AND SEX HORMONES	G04	UROLOGICALS	G04B	UROLOGICALS	G04BE	Drugs used in erectile dysfunction	4	1.00251	1.00504	0.980944	0.949115	1.20016	0.96581	0.979699	0.985961	0.98518	0.966294	-0.238328	-0.267598	-0.429801	-0.565336	-0.0540101	-0.160026	-0.00456947	-0.0351806	-0.309034	-0.225854	0.75	1.5	0.5	0	0	0	0	n/a	0	0.25	0	0.25	1.75	0	1	0	0	9.25	11.75	0	0.0208333	0	0.149621	0	0.0852273	0	0	0.785985
G	GENITO URINARY SYSTEM AND SEX HORMONES	G04	UROLOGICALS	G04B	UROLOGICALS	G04BX	Other urologicals	1	1.10827	1.09396	0.990103	0.928184	1.27058	0.960872	0.996567	1.09895	1.03584	0.966054	0.386689	0.281751	-0.3734	-0.735395	0.0195327	-0.200059	0.138799	1.19369	0.212256	-0.229257	1	0	0	0	0	0	0	yellow solution. After 24h incubation, the yolksac of the larvae is yellow, even after removing the solution.	0	1	0	0	2	0	3	0	0	7	12	0	0.0833333	0	0.166667	0	0.25	0	0	0.583333
G	GENITO URINARY SYSTEM AND SEX HORMONES	G04	UROLOGICALS	G04C	DRUGS USED IN BENIGN PROSTATIC HYPERTROPHY	G04CA	Alpha-adrenoreceptor antagonists	3	0.964276	0.991116	1.01374	0.934144	0.906956	1.02706	0.99246	1.03658	1.06824	1.01925	-0.464279	-0.353595	-0.22784	-0.686975	-0.36019	0.336478	0.103885	0.515387	0.545634	0.522966	1	0	0	0.333333	0	0	0	n/a	0	0	0	0.333333	0.333333	0	1.33333	0	0	10	11.6667	0	0	0	0.0277778	0	0.116162	0	0	0.856061
G	GENITO URINARY SYSTEM AND SEX HORMONES	G04	UROLOGICALS	G04C	DRUGS USED IN BENIGN PROSTATIC HYPERTROPHY	G04CB	Testosterone-5-alpha reductase inhibitors	1	1.02066	1.05367	0.969505	0.846466	0.796848	0.924331	0.950048	1.00204	0.980685	1.01683	-0.131076	0.0328361	-0.500238	-1.39932	-0.475172	-0.496278	-0.256584	0.139678	-0.355285	0.488693	0	0	0	0	0	0	0	n/a	0	1	0	0	1	0	0	0	0	11	12	0	0.0833333	0	0.0833333	0	0	0	0	0.916667
H	SYSTEMIC HORMONAL PREPARATIONS, EXCL. SEX HORMONES AND INSULINS	H02	CORTICOSTEROIDS FOR SYSTEMIC USE	H02A	CORTICOSTEROIDS FOR SYSTEMIC USE, PLAIN	H02AA	Mineralocorticoids	2	1.04783	1.11583	1.22238	1.1471	1.51526	1.09191	1.12191	1.00756	0.899351	0.973408	0.0295322	0.416861	1.0569	1.04324	0.275045	0.862204	1.20412	0.199722	-1.19215	-0.125264	1	1	1	0	0	0	0	n/a	1	0	0	0	1.5	0	1.5	0	0.5	9	12	0.0833333	0	0	0.125	0	0.125	0	0.0416667	0.75
H	SYSTEMIC HORMONAL PREPARATIONS, EXCL. SEX HORMONES AND INSULINS	H02	CORTICOSTEROIDS FOR SYSTEMIC USE	H02A	CORTICOSTEROIDS FOR SYSTEMIC USE, PLAIN	H02AB	Glucocorticoids	11	1.0123	1.03344	1.17531	1.14501	1.20521	1.1596	1.15277	1.05054	1.04116	0.998476	-0.180444	-0.0921351	0.767073	1.02623	-0.0487363	1.41095	1.46646	0.667151	0.266936	0.229178	1.09091	0.181818	1	0.181818	0	0	0	1 larva pronase eaten, dead	0.181818	0.181818	0.0909091	0.0909091	3.18182	0	2	0.363636	0.181818	7.54545	11.9091	0.0151515	0.0151515	0.00757576	0.265152	0	0.166667	0.030303	0.0151515	0.636364
H	SYSTEMIC HORMONAL PREPARATIONS, EXCL. SEX HORMONES AND INSULINS	H03	THYROID THERAPY	H03A	THYROID PREPARATIONS	H03AA	Thyroid hormones	2	1.00321	1.03679	1.00847	0.944411	1.01567	1.02375	0.984988	0.950503	1.04635	0.945833	-0.234213	-0.0714635	-0.26033	-0.603555	-0.246663	0.309662	0.0403819	-0.420837	0.320332	-0.515167	1	0.5	0	0	0	0	0	precipitation in well	0	1	0	0	0.5	0	2	0	0.5	9.5	12	0	0.0833333	0	0.0416667	0	0.166667	0	0.0416667	0.791667
H	SYSTEMIC HORMONAL PREPARATIONS, EXCL. SEX HORMONES AND INSULINS	H03	THYROID THERAPY	H03B	ANTITHYROID PREPARATIONS	H03BA	Thiouracils	1	1.05138	0.989465	1.08963	0.88915	0.809624	1.05278	1.06261	0.952193	0.877051	0.953554	0.0504779	-0.363793	0.239474	-1.05253	-0.46183	0.545039	0.700125	-0.402459	-1.42161	-0.40599	2	0	0	0	0	0	0	1 larva half eaten by pronase	0	0	0	0	0	0	0	0	0	12	12	0	0	0	0	0	0	0	0	1
H	SYSTEMIC HORMONAL PREPARATIONS, EXCL. SEX HORMONES AND INSULINS	H03	THYROID THERAPY	H03B	ANTITHYROID PREPARATIONS	H03BB	Sulfur-containing imidazole derivatives	2	1.10681	1.05945	0.956227	1.06589	1.29229	0.91041	0.963334	0.954902	0.934815	0.954807	0.378077	0.068524	-0.582002	0.383433	0.0421999	-0.609133	-0.143668	-0.372989	-0.827253	-0.388281	1	1	1	0	0	0	0	n/a	0	0	0	0.5	1.5	0	1.5	0	0	8.5	11.5	0	0	0	0.128788	0	0.128788	0	0	0.742424
J	ANTIINFECTIVES FOR SYSTEMIC USE	J01	ANTIBACTERIALS FOR SYSTEMIC USE	J01A	TETRACYCLINES	J01AA	Tetracyclines	9	0.974616	0.97734	0.988682	0.969822	1.04954	1.0212	1.00856	0.975881	1.03824	1.00728	-0.403169	-0.438697	-0.382149	-0.397104	-0.211292	0.288987	0.240714	-0.144815	0.236892	0.353686	0.777778	0.555556	0.555556	0.222222	0	0	0	n/a	0.111111	0.111111	0.222222	0.777778	1.11111	0	1.33333	0.222222	0	8.77778	11.2222	0.0123457	0.0111111	0.0185185	0.0983726	0	0.117733	0.0185185	0	0.783895
J	ANTIINFECTIVES FOR SYSTEMIC USE	J01	ANTIBACTERIALS FOR SYSTEMIC USE	J01B	AMPHENICOLS	J01BA	Amphenicols	2	0.98375	0.929219	0.799806	0.967557	1.13288	1.01334	0.971431	0.928326	0.92116	1.02559	-0.349191	-0.735967	-1.5452	-0.415507	-0.124265	0.225265	-0.0748419	-0.662046	-0.967756	0.612521	0.5	0	3.5	0	0	0	0	n/a	0	0	0	0	0	0	0	0	0	12	12	0	0	0	0	0	0	0	0	1
J	ANTIINFECTIVES FOR SYSTEMIC USE	J01	ANTIBACTERIALS FOR SYSTEMIC USE	J01C	BETA-LACTAM ANTIBACTERIALS, PENICILLINS	J01CA	Penicillins with extended spectrum	8	0.993927	1.00064	1.03011	1.00893	0.968872	1.01197	1.01677	1.02408	1.00233	0.983216	-0.289045	-0.294755	-0.127074	-0.0793667	-0.295533	0.214145	0.310546	0.379363	-0.132583	0.0134155	1	0.5	0	0	0	0	0	n/a	0	0.125	0	0.5	1.5	0	1.25	0	0	9.125	11.5	0	0.0104167	0	0.129167	0	0.104167	0	0	0.797917
J	ANTIINFECTIVES FOR SYSTEMIC USE	J01	ANTIBACTERIALS FOR SYSTEMIC USE	J01C	BETA-LACTAM ANTIBACTERIALS, PENICILLINS	J01CE	Beta-lactamase sensitive penicillins	3	0.982617	0.989197	1.08169	0.952651	0.900546	1.02173	1.00692	1.00346	1.08284	0.993365	-0.355883	-0.36545	0.190551	-0.536609	-0.366883	0.293323	0.22679	0.15515	0.695821	0.156912	1.33333	0	0	0	0	0	0	n/a	0	0	0	0.333333	0.333333	0	1.66667	0	0	9.66667	11.6667	0	0	0	0.0277778	0	0.138889	0	0	0.833333
J	ANTIINFECTIVES FOR SYSTEMIC USE	J01	ANTIBACTERIALS FOR SYSTEMIC USE	J01C	BETA-LACTAM ANTIBACTERIALS, PENICILLINS	J01CF	Beta-lactamase resistant penicillins	6	0.990217	1.00008	1.06374	1.05046	1.03511	1.04415	1.01142	0.999556	1.01234	0.983054	-0.310968	-0.298189	0.0800235	0.258065	-0.226366	0.475065	0.265057	0.112679	-0.0295808	0.0111254	1.66667	0.333333	0.166667	0.166667	0	0	0	n/a	0	0.333333	0.166667	0.166667	1.5	0	1.5	0	0	9.16667	11.8333	0	0.0277778	0.0138889	0.126263	0	0.126263	0	0	0.775253
J	ANTIINFECTIVES FOR SYSTEMIC USE	J01	ANTIBACTERIALS FOR SYSTEMIC USE	J01C	BETA-LACTAM ANTIBACTERIALS, PENICILLINS	J01CG	Beta-lactamase inhibitors	2	0.97553	0.961179	1.10772	1.04829	0.787902	1.09179	1.05069	1.06417	1.21191	0.980114	-0.397771	-0.538529	0.350864	0.240394	-0.484514	0.861217	0.598808	0.815445	2.02389	-0.030455	2.5	0.5	1.5	0	0	0	0	n/a	0	0	0	0	2	0	1	0.5	1	9	12	0	0	0	0.166667	0	0.0833333	0.0416667	0.0833333	0.75
J	ANTIINFECTIVES FOR SYSTEMIC USE	J01	ANTIBACTERIALS FOR SYSTEMIC USE	J01D	OTHER BETA-LACTAM ANTIBACTERIALS	J01DB	First-generation cephalosporins	3	0.968056	1.01696	0.9354	0.984465	0.948246	1.0179	1.03219	1.10932	1.09096	1.01518	-0.441938	-0.193929	-0.710246	-0.278131	-0.317072	0.262276	0.441552	1.30648	0.779351	0.465421	0	0.333333	0	0	0	0	0	n/a	0	0	0	0	0.666667	0	1	0	0	10.3333	12	0	0	0	0.0555556	0	0.0833333	0	0	0.861111
J	ANTIINFECTIVES FOR SYSTEMIC USE	J01	ANTIBACTERIALS FOR SYSTEMIC USE	J01D	OTHER BETA-LACTAM ANTIBACTERIALS	J01DC	Second-generation cephalosporins	10	0.983846	1.02894	1.01267	0.99236	1.07327	1.00401	0.988148	1.0121	0.995931	0.993147	-0.348625	-0.119904	-0.234451	-0.213992	-0.186512	0.149655	0.0672403	0.249147	-0.198412	0.153834	1.1	0.1	0.1	0.2	0	0	0	2 larvae partly eaten by pronase	0	0.5	0.1	0.1	0.4	0	0.7	0.1	0	10.7	11.9	0	0.0416667	0.00833333	0.0333333	0	0.0590909	0.00833333	0	0.899242
J	ANTIINFECTIVES FOR SYSTEMIC USE	J01	ANTIBACTERIALS FOR SYSTEMIC USE	J01D	OTHER BETA-LACTAM ANTIBACTERIALS	J01DD	Third-generation cephalosporins	10	0.989461	1.00725	0.986741	0.998677	0.92454	1.0106	0.991848	1.01059	0.955232	0.985196	-0.315441	-0.25392	-0.3941	-0.162665	-0.341827	0.203044	0.0986836	0.232677	-0.617177	0.0414016	1	0.5	0.1	0.5	0	0	0	n/a	0	0.3	0	0.2	0.5	0	0.4	0.1	0	10.8	11.8	0	0.025	0	0.0416667	0	0.0348485	0.00833333	0	0.915152
J	ANTIINFECTIVES FOR SYSTEMIC USE	J01	ANTIBACTERIALS FOR SYSTEMIC USE	J01D	OTHER BETA-LACTAM ANTIBACTERIALS	J01DE	Fourth-generation cephalosporins	1	0.98072	0.976521	1.08661	0.901717	0.844733	0.997752	1.0237	0.872836	1.12505	0.995435	-0.367095	-0.443754	0.220853	-0.950433	-0.425167	0.0989173	0.369447	-1.26557	1.13014	0.186184	0	1	0	1	0	0	0	1 larva half eaten by pronase	0	0	0	0	0	0	1	0	0	11	12	0	0	0	0	0	0.0833333	0	0	0.916667
J	ANTIINFECTIVES FOR SYSTEMIC USE	J01	ANTIBACTERIALS FOR SYSTEMIC USE	J01D	OTHER BETA-LACTAM ANTIBACTERIALS	J01DF	Monobactams	1	0.970077	0.95671	1.17437	1.0301	0.856862	1.14403	1.14197	0.897635	1.0815	1.01659	-0.429994	-0.566139	0.761249	0.092671	-0.412502	1.28476	1.37459	-0.995844	0.682005	0.485305	0	0	0	0	0	0	0	n/a	0	0	0	0	1	0	0	0	0	11	12	0	0	0	0.0833333	0	0	0	0	0.916667
J	ANTIINFECTIVES FOR SYSTEMIC USE	J01	ANTIBACTERIALS FOR SYSTEMIC USE	J01D	OTHER BETA-LACTAM ANTIBACTERIALS	J01DH	Carbapenems	2	0.986672	0.975693	1.06801	1.09128	0.916809	1.02766	1.01993	1.0178	1.03508	1.00448	-0.33192	-0.448869	0.106338	0.589725	-0.3499	0.341334	0.337351	0.311103	0.204456	0.314113	1	0	1	0.5	0	0	0	2 larvae partly eaten by pronase	0	0	0	0	0.5	0	1	0	0	10.5	12	0	0	0	0.0416667	0	0.0833333	0	0	0.875
J	ANTIINFECTIVES FOR SYSTEMIC USE	J01	ANTIBACTERIALS FOR SYSTEMIC USE	J01E	SULFONAMIDES AND TRIMETHOPRIM	J01EA	Trimethoprim and derivatives	1	1.0903	1.00092	1.07056	1.06302	1.47658	0.976861	0.994603	0.961521	1.13665	1.01209	0.280513	-0.293041	0.122015	0.36008	0.234655	-0.0704425	0.122103	-0.300999	1.2495	0.421704	3	0	0	0	0	0	0	1 larva half eaten by pronase, but still alive	0	0	0	1	1	0	3	0	0	8	11	0	0	0	0.0909091	0	0.272727	0	0	0.727273
J	ANTIINFECTIVES FOR SYSTEMIC USE	J01	ANTIBACTERIALS FOR SYSTEMIC USE	J01E	SULFONAMIDES AND TRIMETHOPRIM	J01EB	Short-acting sulfonamides	6	0.979014	1.02056	0.97096	0.957516	0.900967	1.03068	1.03443	1.05666	1.01277	1.00354	-0.377177	-0.17169	-0.491276	-0.49708	-0.366443	0.365831	0.460589	0.733798	-0.0251243	0.300816	0.5	0	0.333333	0	0	0	0	n/a	0	0.166667	0	0	0.833333	0	1.66667	0	0.166667	9.66667	12	0	0.0138889	0	0.0694444	0	0.138889	0	0.0138889	0.805556
J	ANTIINFECTIVES FOR SYSTEMIC USE	J01	ANTIBACTERIALS FOR SYSTEMIC USE	J01E	SULFONAMIDES AND TRIMETHOPRIM	J01EC	Intermediate-acting sulfonamides	2	0.980696	0.975706	0.961499	1.00787	0.909521	1.03789	1.04167	0.922439	0.905076	1.00953	-0.367239	-0.448787	-0.549539	-0.0879731	-0.357511	0.424309	0.522159	-0.726075	-1.13325	0.385492	0.5	0	0.5	0	0	0	0	n/a	0	0	0	0	0	0	1.5	0	0	10.5	12	0	0	0	0	0	0.125	0	0	0.875
J	ANTIINFECTIVES FOR SYSTEMIC USE	J01	ANTIBACTERIALS FOR SYSTEMIC USE	J01E	SULFONAMIDES AND TRIMETHOPRIM	J01ED	Long-acting sulfonamides	5	0.981788	1.01846	0.940449	0.897445	0.892199	1.04234	1.01054	1.09044	1.05666	1.00049	-0.360786	-0.184658	-0.67916	-0.985135	-0.3756	0.460388	0.257566	1.10115	0.4265	0.257594	0.6	0	0.2	0	0	0	0	n/a	0	0	0	0.2	0.4	0	0.6	0	0	11	11.8	0	0	0	0.0333333	0	0.0515152	0	0	0.931818
J	ANTIINFECTIVES FOR SYSTEMIC USE	J01	ANTIBACTERIALS FOR SYSTEMIC USE	J01F	MACROLIDES, LINCOSAMIDES AND STREPTOGRAMINS	J01FA	Macrolides	8	0.998492	1.00222	1.01232	1.00368	1.03572	1.02312	1.01412	1.00836	1.04888	1.00458	-0.262067	-0.284974	-0.236569	-0.122054	-0.225724	0.3046	0.287993	0.208482	0.346435	0.315472	0.75	0.125	0.75	0.25	0	0	0	n/a	0	0	0	0.375	0.5	0	1.25	0	0	9.875	11.625	0	0	0	0.0416667	0	0.107008	0	0	0.851326
J	ANTIINFECTIVES FOR SYSTEMIC USE	J01	ANTIBACTERIALS FOR SYSTEMIC USE	J01F	MACROLIDES, LINCOSAMIDES AND STREPTOGRAMINS	J01FF	Lincosamides	2	0.968962	0.981094	0.944066	0.963969	0.863291	0.941913	1.0055	0.970189	0.931784	1.00084	-0.436586	-0.415507	-0.656888	-0.444658	-0.405787	-0.353754	0.214679	-0.206721	-0.858443	0.262654	2	0	1	1	0	0	0	n/a	0	0.5	0	0	0	0	0.5	0	0	11	12	0	0.0416667	0	0	0	0.0416667	0	0	0.916667
J	ANTIINFECTIVES FOR SYSTEMIC USE	J01	ANTIBACTERIALS FOR SYSTEMIC USE	J01G	AMINOGLYCOSIDE ANTIBACTERIALS	J01GA	Streptomycins	1	0.928917	0.98987	1.03639	0.988137	0.691132	1.15389	1.01508	1.03694	1.26801	1.00861	-0.673243	-0.361292	-0.0883558	-0.248297	-0.585568	1.36466	0.296174	0.519311	2.60116	0.372463	0	0	0	2	0	0	0	n/a	1	0	0	0	1	0	0	0	0	11	12	0.0833333	0	0	0.0833333	0	0	0	0	0.916667
J	ANTIINFECTIVES FOR SYSTEMIC USE	J01	ANTIBACTERIALS FOR SYSTEMIC USE	J01G	AMINOGLYCOSIDE ANTIBACTERIALS	J01GB	Other aminoglycosides	7	1.0331	1.03623	0.990792	1.00088	1.08146	1.00591	1.02626	1.03133	0.983575	0.978712	-0.0575283	-0.0748791	-0.369159	-0.144797	-0.177965	0.165049	0.3912	0.458285	-0.325544	-0.0502815	0.714286	0.142857	0	0	0	0	2.85714	1x pronase eaten, but larva still alive	0	0.142857	0	0	0.571429	0	2.71429	0	0	8.85714	12	0	0.0119048	0	0.047619	0	0.22619	0	0	0.738095
J	ANTIINFECTIVES FOR SYSTEMIC USE	J01	ANTIBACTERIALS FOR SYSTEMIC USE	J01M	QUINOLONE ANTIBACTERIALS	J01MA	Fluoroquinolones	12	1.02376	1.01415	0.995519	0.9906	0.92136	0.972973	0.996861	1.00639	1.03676	0.997182	-0.112759	-0.211315	-0.340049	-0.228288	-0.345148	-0.101958	0.141291	0.18705	0.221677	0.210877	0.666667	0.583333	0.583333	0	0	0	0	1 larva pronase eaten, but still alive	0.0833333	0.166667	0	0.25	1.08333	0	0.666667	0.25	0.25	10.1667	11.75	0.00694444	0.0145202	0	0.0921717	0	0.0568182	0.0208333	0.0208333	0.86553
J	ANTIINFECTIVES FOR SYSTEMIC USE	J01	ANTIBACTERIALS FOR SYSTEMIC USE	J01M	QUINOLONE ANTIBACTERIALS	J01MB	Other quinolones	6	1.05074	1.00492	1.03186	1.00406	1.20888	1.0398	1.0148	1.05452	1.03092	1.00454	0.0467118	-0.268301	-0.116274	-0.118963	-0.0448976	0.439758	0.293772	0.710449	0.161555	0.314875	1	0.5	0.333333	0.666667	0	0	0	n/a	0	1	0	0.666667	2.33333	0	2	0.333333	0.333333	7.16667	11.3333	0	0.0888889	0	0.2	0	0.169444	0.0305556	0.0277778	0.644444
J	ANTIINFECTIVES FOR SYSTEMIC USE	J01	ANTIBACTERIALS FOR SYSTEMIC USE	J01X	OTHER ANTIBACTERIALS	J01XA	Glycopeptide antibacterials	1	1.1101	1.0006	1.00442	0.995293	0.942614	0.954956	1.00105	0.999684	1.06168	0.932599	0.397501	-0.295035	-0.285259	-0.190162	-0.322953	-0.248016	0.176863	0.114073	0.478126	-0.702279	0	3	0	0	0	0	0	1 larva half eaten by pronase	0	0	1	1	1	0	1	0	0	10	11	0	0	0.0909091	0.0909091	0	0.0909091	0	0	0.909091
J	ANTIINFECTIVES FOR SYSTEMIC USE	J01	ANTIBACTERIALS FOR SYSTEMIC USE	J01X	OTHER ANTIBACTERIALS	J01XB	Polymyxins	1	1.04664	1.1188	0.938027	1.02369	1.07415	0.970956	0.968491	0.875417	0.832389	0.908839	0.0224891	0.435152	-0.694074	0.0405846	-0.185599	-0.118307	-0.0998365	-1.2375	-1.88115	-1.03823	7	0	1	0	0	0	0	n/a	0	1	1	1	1	0	0	1	0	9	11	0	0.0909091	0.0909091	0.0909091	0	0	0.0909091	0	0.818182
J	ANTIINFECTIVES FOR SYSTEMIC USE	J01	ANTIBACTERIALS FOR SYSTEMIC USE	J01X	OTHER ANTIBACTERIALS	J01XC	Steroid antibacterials	1	1.00875	1.02852	1.18785	1.03133	0.853037	1.07881	1.04377	0.942498	0.984841	1.00917	-0.201434	-0.122534	0.844286	0.102616	-0.416495	0.756049	0.54002	-0.507904	-0.312519	0.380405	1	0	0	0	0	0	20	Heartbeat is a bit slower then normal.	0	0	0	0	0	0	0	0	0	12	12	0	0	0	0	0	0	0	0	1
J	ANTIINFECTIVES FOR SYSTEMIC USE	J01	ANTIBACTERIALS FOR SYSTEMIC USE	J01X	OTHER ANTIBACTERIALS	J01XE	Nitrofuran derivatives	1	0.957601	0.979337	1.03864	0.932882	0.915286	1.0454	1.02808	0.975291	1.12478	1.0474	-0.503727	-0.426356	-0.0745121	-0.697227	-0.351491	0.485142	0.406665	-0.151233	1.12741	0.92094	0	0	0	0	0	0	0	n/a	0	0	0	0	0	0	2	0	0	10	12	0	0	0	0	0	0.166667	0	0	0.833333
J	ANTIINFECTIVES FOR SYSTEMIC USE	J01	ANTIBACTERIALS FOR SYSTEMIC USE	J01X	OTHER ANTIBACTERIALS	J01XX	Other antibacterials	4	0.976881	0.979543	0.972643	0.986813	0.809196	1.00636	0.98121	0.984305	1.05511	0.987879	-0.389784	-0.425083	-0.480912	-0.259057	-0.462278	0.168699	0.00827438	-0.0531994	0.410469	0.0793474	0.5	0	0.25	0	0	0	0	1 larva half eaten by pronase	0	0	0	0.25	0.75	0	0	0	0	11	11.75	0	0	0	0.0643939	0	0	0	0	0.935606
J	ANTIINFECTIVES FOR SYSTEMIC USE	J02	ANTIMYCOTICS FOR SYSTEMIC USE	J02A	ANTIMYCOTICS FOR SYSTEMIC USE	J02AA	Antibiotics	1	1.5773	1.59991	1.42663	1.25447	3.69276	0.998343	0.815617	0.880149	0.929663	0.696589	3.15859	3.40724	2.31461	1.91555	2.54894	0.103704	-1.39917	-1.18603	-0.880266	-4.03932	0	5	3	11	20	0	20	slower heartbeat	6	2	2	0	12	1	2	5	1	0	12	0.5	0.166667	0.166667	1	0.0833333	0.166667	0.416667	0.0833333	0
J	ANTIINFECTIVES FOR SYSTEMIC USE	J02	ANTIMYCOTICS FOR SYSTEMIC USE	J02A	ANTIMYCOTICS FOR SYSTEMIC USE	J02AB	Imidazole derivatives	2	1.2192	1.25598	1.34207	1.20727	2.17306	0.882998	0.989179	0.839589	1.0259	0.949994	1.04226	1.28263	1.79396	1.53205	0.961967	-0.831353	0.0759996	-1.62717	0.109906	-0.456326	0	7.5	2	0	0	0	10	slower heartbeat	3.5	0.5	0.5	0.5	5	0.5	1.5	0.5	1	5	11.5	0.318182	0.0454545	0.0454545	0.454545	0.0454545	0.125	0.0454545	0.0909091	0.420455
J	ANTIINFECTIVES FOR SYSTEMIC USE	J02	ANTIMYCOTICS FOR SYSTEMIC USE	J02A	ANTIMYCOTICS FOR SYSTEMIC USE	J02AC	Triazole derivatives	2	1.01159	0.97735	0.963595	0.886314	0.990365	1.0226	0.966083	0.965667	0.922466	0.958926	-0.184659	-0.438636	-0.53663	-1.07558	-0.273088	0.30031	-0.120296	-0.255907	-0.954324	-0.330033	0.5	0	0	0.5	0	0	0	n/a	0	0	0	0	1.5	0	2	0	0	8.5	12	0	0	0	0.125	0	0.166667	0	0	0.708333
J	ANTIINFECTIVES FOR SYSTEMIC USE	J02	ANTIMYCOTICS FOR SYSTEMIC USE	J02A	ANTIMYCOTICS FOR SYSTEMIC USE	J02AX	Other antimycotics for systemic use	1	0.99656	1.00987	1.0053	1.0555	0.784212	1.00563	1.00478	0.92841	0.969826	0.936903	-0.273484	-0.237714	-0.279838	0.298987	-0.488367	0.162808	0.20858	-0.661131	-0.467016	-0.641426	1	1	0	0	0	0	0	1 larva half eaten by pronase	0	0	0	0	3	0	0	0	0	9	12	0	0	0	0.25	0	0	0	0	0.75
J	ANTIINFECTIVES FOR SYSTEMIC USE	J04	ANTIMYCOBACTERIALS	J04A	DRUGS FOR TREATMENT OF TUBERCULOSIS	J04AA	Aminosalicylic acid and derivatives	1	1.00777	0.982333	0.952353	0.933194	0.607773	0.954764	0.966019	0.839348	1.00115	1.00013	-0.207216	-0.40785	-0.605855	-0.694694	-0.672617	-0.249572	-0.120846	-1.62979	-0.144735	0.252605	1	0	0	0	0	0	0	n/a	0	0	0	0	1	0	1	0	0	10	12	0	0	0	0.0833333	0	0.0833333	0	0	0.833333
J	ANTIINFECTIVES FOR SYSTEMIC USE	J04	ANTIMYCOBACTERIALS	J04A	DRUGS FOR TREATMENT OF TUBERCULOSIS	J04AB	Antibiotics	5	1.0183	1.05138	1.00931	1.02776	1.01287	0.968054	0.959257	0.938305	1.03179	0.968739	-0.145008	0.0186904	-0.25514	0.0736393	-0.249584	-0.141832	-0.178319	-0.553508	0.170602	-0.191283	1.2	0.4	0.6	0.4	0	0	0	dark yellow solution	0	0.4	0	0.2	0.8	0	2.8	0	0	8.4	11.8	0	0.0333333	0	0.0666667	0	0.234848	0	0	0.715152
J	ANTIINFECTIVES FOR SYSTEMIC USE	J04	ANTIMYCOBACTERIALS	J04A	DRUGS FOR TREATMENT OF TUBERCULOSIS	J04AC	Hydrazides	1	0.991507	0.963484	1.08786	0.926629	0.89068	1.10895	1.06432	0.990335	1.03784	1.01223	-0.303347	-0.524291	0.228555	-0.74803	-0.377186	1.00036	0.71468	0.0123911	0.232818	0.423605	0	0	0	0	0	0	0	n/a	0	0	0	1	0	0	0	0	0	11	11	0	0	0	0	0	0	0	0	1
J	ANTIINFECTIVES FOR SYSTEMIC USE	J04	ANTIMYCOBACTERIALS	J04A	DRUGS FOR TREATMENT OF TUBERCULOSIS	J04AD	Thiocarbamide derivatives	2	0.972168	0.994024	0.957652	1.04212	0.955597	0.977037	0.973857	0.984109	1.06158	0.974269	-0.417638	-0.335625	-0.573227	0.190331	-0.309395	-0.0690174	-0.0542217	-0.0553283	0.477078	-0.113097	0.5	0	0.5	0	0	0	0	n/a	0	0.5	0	0	1.5	0	1	0.5	0	10	12	0	0.0416667	0	0.125	0	0.0833333	0.0416667	0	0.833333
J	ANTIINFECTIVES FOR SYSTEMIC USE	J04	ANTIMYCOBACTERIALS	J04A	DRUGS FOR TREATMENT OF TUBERCULOSIS	J04AK	Other drugs for treatment of tuberculosis	2	1.00428	0.952654	0.970334	1.02963	1.06917	1.00618	1.00195	0.961502	1.05548	0.983123	-0.227842	-0.591192	-0.495135	0.0888431	-0.190791	0.167267	0.184551	-0.301208	0.414281	0.0121013	0	0	0	1	0	0	0	n/a	0.5	0.5	0	0	1	0	2	0	0	8.5	12	0.0416667	0.0416667	0	0.0833333	0	0.166667	0	0	0.708333
J	ANTIINFECTIVES FOR SYSTEMIC USE	J04	ANTIMYCOBACTERIALS	J04B	DRUGS FOR TREATMENT OF LEPRA	J04BA	Drugs for treatment of lepra	2	1.03815	1.06087	1.11107	1.1867	1.05295	1.04239	1.05735	1.0758	1.06296	0.993361	-0.0276838	0.0773472	0.371493	1.36499	-0.207737	0.460809	0.655375	0.941951	0.49131	0.156853	1	0	1	0	0	0	0	n/a	1.5	0	0	0	3	0	1.5	0.5	0	7.5	12	0.125	0	0	0.25	0	0.125	0.0416667	0	0.625
J	ANTIINFECTIVES FOR SYSTEMIC USE	J05	ANTIVIRALS FOR SYSTEMIC USE	J05A	DIRECT ACTING ANTIVIRALS	J05AB	Nucleosides and nucleotides excl. reverse transcriptase inhibitors	8	0.974855	0.986868	1.01032	1.03344	0.931745	1.03997	1.01285	1.01031	1.05025	0.996231	-0.401757	-0.379832	-0.248927	0.119747	-0.334303	0.441178	0.277227	0.229632	0.360496	0.197428	0.125	0	0.875	0	0	0	0	n/a	0.25	0.375	0.25	0	1.375	0	1.375	0.25	0	9.5	12	0.0208333	0.03125	0.0208333	0.114583	0	0.114583	0.0208333	0	0.791667
J	ANTIINFECTIVES FOR SYSTEMIC USE	J05	ANTIVIRALS FOR SYSTEMIC USE	J05A	DIRECT ACTING ANTIVIRALS	J05AC	Cyclic amines	1	1.06343	1.00689	1.14131	1.08251	0.846088	0.921772	1.01221	0.98913	1.03436	0.967533	0.121706	-0.256157	0.557672	0.518432	-0.423752	-0.517023	0.271712	-0.000719189	0.196995	-0.208345	0	0	0	0	0	0	0	1 larva half eaten by pronase and has necrotic yolksac	0	0	1	0	0	0	0	0	0	11	12	0	0	0.0833333	0	0	0	0	0	0.916667
J	ANTIINFECTIVES FOR SYSTEMIC USE	J05	ANTIVIRALS FOR SYSTEMIC USE	J05A	DIRECT ACTING ANTIVIRALS	J05AE	Protease inhibitors	5	1.01366	0.990039	1.05273	1.02357	1.06483	0.981965	0.966684	0.959946	1.04082	0.995491	-0.172453	-0.360247	0.0122289	0.0395989	-0.195331	-0.0290634	-0.115196	-0.318135	0.263511	0.186969	0.8	0.4	0.4	0.8	0	0	0	n/a	0	0	0	0.4	0.4	0	0.4	0	0	10.8	11.6	0	0	0	0.0363636	0	0.0363636	0	0	0.927273
J	ANTIINFECTIVES FOR SYSTEMIC USE	J05	ANTIVIRALS FOR SYSTEMIC USE	J05A	DIRECT ACTING ANTIVIRALS	J05AF	Nucleoside and nucleotide reverse transcriptase inhibitors	7	1.00617	0.981707	0.980427	0.973935	1.03925	1.02926	0.988733	0.973297	0.979806	1.00272	-0.216706	-0.411718	-0.432985	-0.363685	-0.222043	0.354376	0.0722101	-0.172921	-0.364322	0.289155	1.14286	0.285714	0.142857	0.142857	0	0	0	n/a	0	0.285714	0	1	0.857143	0	0.571429	0.142857	0	9.57143	11	0	0.0238095	0	0.0785714	0	0.05	0.0119048	0	0.871429
J	ANTIINFECTIVES FOR SYSTEMIC USE	J05	ANTIVIRALS FOR SYSTEMIC USE	J05A	DIRECT ACTING ANTIVIRALS	J05AG	Non-nucleoside reverse transcriptase inhibitors	2	0.976607	0.974365	0.984877	0.956518	1.05112	1.10401	1.08018	1.02547	1.13884	1.04032	-0.391405	-0.45707	-0.405578	-0.505195	-0.209646	0.960286	0.849452	0.394517	1.27205	0.820874	0	0	0	0	0	0	0	n/a	0	0	0	0	0	0	2.5	0	0	9.5	12	0	0	0	0	0	0.208333	0	0	0.791667
J	ANTIINFECTIVES FOR SYSTEMIC USE	J05	ANTIVIRALS FOR SYSTEMIC USE	J05A	DIRECT ACTING ANTIVIRALS	J05AX	Other antivirals	1	0.930863	0.876137	0.917562	1.13636	1.25604	1.10159	1.03205	0.963476	1.03858	1.05025	-0.661742	-1.06388	-0.820091	0.956	0.00435304	0.940673	0.440357	-0.279736	0.24043	0.961166	1	0	3	0	0	0	0	n/a	1	0	0	0	1	0	2	0	0	9	12	0.0833333	0	0	0.0833333	0	0.166667	0	0	0.75
L	ANTINEOPLASTIC AND IMMUNOMODULATING AGENTS	L01	ANTINEOPLASTIC AGENTS	L01A	ALKYLATING AGENTS	L01AA	Nitrogen mustard analogues	2	1.07625	1.07255	1.04182	0.928739	0.97296	0.939297	0.972613	0.947463	1.00128	0.98093	0.197484	0.149465	-0.0549343	-0.730886	-0.291263	-0.374956	-0.0647979	-0.453901	-0.143354	-0.0189104	1	0	0	0	0	0	0	1 larva half eaten by pronase	0	0	0.5	0	1	0	2	0	0	9.5	12	0	0	0.0416667	0.0833333	0	0.166667	0	0	0.791667
L	ANTINEOPLASTIC AND IMMUNOMODULATING AGENTS	L01	ANTINEOPLASTIC AGENTS	L01A	ALKYLATING AGENTS	L01AB	Alkyl sulfonates	1	0.966832	0.91894	0.979921	0.90279	0.771461	0.974788	0.974272	0.952812	0.954865	1.01336	-0.44917	-0.799463	-0.436099	-0.941714	-0.501683	-0.0872492	-0.0506945	-0.395726	-0.620956	0.439642	0	1	1	0	0	0	0	n/a	0	0	0	0	2	0	1	1	0	9	12	0	0	0	0.166667	0	0.0833333	0.0833333	0	0.75
L	ANTINEOPLASTIC AND IMMUNOMODULATING AGENTS	L01	ANTINEOPLASTIC AGENTS	L01A	ALKYLATING AGENTS	L01AD	Nitrosoureas	1	0.993799	1.02879	0.990812	0.961324	0.670761	1.02561	1.09221	1.13298	1.11913	0.971737	-0.289803	-0.120855	-0.369033	-0.466148	-0.60684	0.32472	0.951679	1.56379	1.06922	-0.148903	0	0	0	0	0	0	0	n/a	0	0	0	0	0	0	0	0	0	12	12	0	0	0	0	0	0	0	0	1
L	ANTINEOPLASTIC AND IMMUNOMODULATING AGENTS	L01	ANTINEOPLASTIC AGENTS	L01A	ALKYLATING AGENTS	L01AX	Other alkylating agents	2	0.991201	0.953665	1.05504	1.02824	0.793577	0.999646	0.992979	1.00346	1.02129	1.02516	-0.305158	-0.584946	0.0264887	0.0775582	-0.478587	0.114271	0.108296	0.155112	0.0625525	0.606415	0	0	0.5	0	0	0	0	n/a	0	0	0	0	0	0	0.5	0	0	11.5	12	0	0	0	0	0	0.0416667	0	0	0.958333
L	ANTINEOPLASTIC AND IMMUNOMODULATING AGENTS	L01	ANTINEOPLASTIC AGENTS	L01B	ANTIMETABOLITES	L01BA	Folic acid analogues	4	0.969631	1.01027	1.11307	1.00635	1.00425	1.02812	1.05648	1.19199	1.02731	0.996937	-0.432628	-0.23525	0.383773	-0.100305	-0.258584	0.345062	0.648053	2.20565	0.124412	0.207419	1.5	0.25	0.75	0	0	0	0	n/a	0	0	0.25	0	0.5	0	1.5	0	0	10.25	12	0	0	0.0208333	0.0416667	0	0.125	0	0	0.854167
L	ANTINEOPLASTIC AND IMMUNOMODULATING AGENTS	L01	ANTINEOPLASTIC AGENTS	L01B	ANTIMETABOLITES	L01BB	Purine analogues	5	0.986008	1.00729	0.96289	0.980043	0.926738	1.00698	0.971869	0.985876	1.10802	0.997272	-0.335845	-0.253685	-0.540973	-0.314062	-0.339531	0.173728	-0.0711184	-0.0361081	0.95487	0.212157	1.2	0.6	0.4	0.6	0	0	0	n/a	0	0	0	0.4	0.8	0	1.2	0	0	10	11.6	0	0	0	0.0712121	0	0.104545	0	0	0.860606
L	ANTINEOPLASTIC AND IMMUNOMODULATING AGENTS	L01	ANTINEOPLASTIC AGENTS	L01B	ANTIMETABOLITES	L01BC	Pyrimidine analogues	6	1.14448	1.11751	1.01833	0.991288	2.19076	0.919337	0.96216	0.971248	1.03465	0.989984	0.600711	0.427183	-0.199556	-0.222698	0.98045	-0.536769	-0.153647	-0.195208	0.200023	0.109101	1	1.5	3.83333	0	3.33333	3.33333	3.33333	very slow heartbeat. Head necrosis and some larvae show spontaneous movements/contractions	1.66667	0	0.166667	0.333333	2.33333	0.666667	0.666667	1	1.5	8.83333	11.6667	0.151515	0	0.0151515	0.208333	0.0606061	0.0568182	0.0909091	0.136364	0.75
L	ANTINEOPLASTIC AND IMMUNOMODULATING AGENTS	L01	ANTINEOPLASTIC AGENTS	L01C	PLANT ALKALOIDS AND OTHER NATURAL PRODUCTS	L01CB	Podophyllotoxin derivatives	1	0.99121	0.97217	0.962866	0.9323	0.916908	1.05789	1.04587	1.01786	1.07144	0.997165	-0.305101	-0.470631	-0.541117	-0.701953	-0.349797	0.586457	0.557809	0.311704	0.578488	0.210641	2	0	0	0	0	0	0	1 larva half eaten by pronase	0	0	0	0	1	0	2	0	0	9	12	0	0	0	0.0833333	0	0.166667	0	0	0.75
L	ANTINEOPLASTIC AND IMMUNOMODULATING AGENTS	L01	ANTINEOPLASTIC AGENTS	L01C	PLANT ALKALOIDS AND OTHER NATURAL PRODUCTS	L01CD	Taxanes	2	0.975372	0.996083	0.945331	1.01889	1.35003	1.03376	1.00906	0.943581	0.927886	0.998562	-0.398704	-0.322909	-0.649098	0.00157225	0.102499	0.39084	0.244966	-0.496118	-0.898554	0.230396	1	1	0	0.5	0	0	0	Some precipitation in the well.	0	0	0	0.5	0.5	0	0	0	0	11	11.5	0	0	0	0.0416667	0	0	0	0	0.958333
L	ANTINEOPLASTIC AND IMMUNOMODULATING AGENTS	L01	ANTINEOPLASTIC AGENTS	L01D	CYTOTOXIC ANTIBIOTICS AND RELATED SUBSTANCES	L01DB	Anthracyclines and related substances	4	0.999071	1.02535	1.00251	1.02744	1.30616	1.03198	1.01079	0.990504	1.03901	1.00067	-0.258647	-0.142114	-0.296971	0.0709972	0.0566872	0.376377	0.259685	0.0142207	0.244876	0.260159	2.25	0.75	0	0	0	0	0	blue solution	0	0	0.25	0	1	0	1.75	0.5	0	9.25	12	0	0	0.0208333	0.0833333	0	0.145833	0.0416667	0	0.770833
L	ANTINEOPLASTIC AND IMMUNOMODULATING AGENTS	L01	ANTINEOPLASTIC AGENTS	L01X	OTHER ANTINEOPLASTIC AGENTS	L01XB	Methylhydrazines	1	1.08771	1.08078	0.875912	1.09426	1.01619	0.960738	0.984804	0.971183	0.954266	0.955009	0.265195	0.200333	-1.07656	0.613948	-0.246116	-0.201145	0.0388153	-0.195916	-0.627115	-0.385426	4	0	2	0	0	0	0	n/a	0	0	0	0	0	0	0	0	0	12	12	0	0	0	0	0	0	0	0	1
L	ANTINEOPLASTIC AND IMMUNOMODULATING AGENTS	L01	ANTINEOPLASTIC AGENTS	L01X	OTHER ANTINEOPLASTIC AGENTS	L01XE	Protein kinase inhibitors	3	0.991149	1.02538	0.992411	0.938536	1.0493	1.02217	0.989277	1.05449	1.01089	1.00392	-0.305463	-0.141943	-0.359188	-0.651289	-0.21154	0.296845	0.076833	0.710147	-0.0445004	0.306131	0.666667	0.333333	0.333333	0	0	0	0	n/a	0	0	0	0	0	0	0.666667	0	0	11.3333	12	0	0	0	0	0	0.0555556	0	0	0.944444
L	ANTINEOPLASTIC AND IMMUNOMODULATING AGENTS	L01	ANTINEOPLASTIC AGENTS	L01X	OTHER ANTINEOPLASTIC AGENTS	L01XX	Other antineoplastic agents	7	1.06155	1.07974	1.05802	0.986651	1.27096	0.912877	0.910413	1.02458	1.07464	0.95547	0.110576	0.193905	0.0448126	-0.26037	0.0199235	-0.589135	-0.593459	0.384845	0.611432	-0.3789	1.14286	4.28571	0.142857	0.142857	5.71429	0	5.71429	all larvae have brown/necrotic eyes	0.142857	1	0.142857	0.285714	2	0	1.85714	0.285714	0.142857	8.57143	11.7143	0.012987	0.0854978	0.0119048	0.169913	0	0.156926	0.0248918	0.012987	0.733766
L	ANTINEOPLASTIC AND IMMUNOMODULATING AGENTS	L02	ENDOCRINE THERAPY	L02A	HORMONES AND RELATED AGENTS	L02AB	Progestogens	1	0.996228	0.985162	0.87027	0.817831	1.26977	0.843337	0.884182	1.00764	0.985816	0.948649	-0.275448	-0.390376	-1.1113	-1.63197	0.0186893	-1.15287	-0.816403	0.200579	-0.302493	-0.475347	0	0	1	0	0	0	20	heartbeat seems to be a bit slower. Cristal precipitation in well.	0	0	0	0	0	0	1	0	0	11	12	0	0	0	0	0	0.0833333	0	0	0.916667
L	ANTINEOPLASTIC AND IMMUNOMODULATING AGENTS	L02	ENDOCRINE THERAPY	L02B	HORMONE ANTAGONISTS AND RELATED AGENTS	L02BA	Anti-estrogens	3	1.00708	0.946874	0.939071	0.959056	1.02405	0.933524	0.962963	0.991875	1.00676	1.00191	-0.211295	-0.626897	-0.687642	-0.484575	-0.237911	-0.421759	-0.146822	0.0291377	-0.0869703	0.277732	0.666667	0.333333	0.333333	0	0	0	6.66667	n/a	0	0	0	0	0.333333	0	1.33333	0	0.333333	10.3333	12	0	0	0	0.0277778	0	0.111111	0	0.0277778	0.861111
L	ANTINEOPLASTIC AND IMMUNOMODULATING AGENTS	L02	ENDOCRINE THERAPY	L02B	HORMONE ANTAGONISTS AND RELATED AGENTS	L02BB	Anti-androgens	3	0.978435	1.0003	1.35878	1.21762	1.27389	1.09094	1.10422	0.964475	1.0286	0.998542	-0.380601	-0.296833	1.89686	1.61614	0.0229905	0.854346	1.05377	-0.268872	0.13777	0.23011	0.333333	0.333333	5	0.666667	6.66667	0	13.3333	slower heartbeat	0	0.666667	0	0	3	0	1	0.666667	0	8.33333	12	0	0.0555556	0	0.25	0	0.0833333	0.0555556	0	0.694444
L	ANTINEOPLASTIC AND IMMUNOMODULATING AGENTS	L02	ENDOCRINE THERAPY	L02B	HORMONE ANTAGONISTS AND RELATED AGENTS	L02BG	Aromatase inhibitors	5	1.05353	1.04635	1.09885	0.971371	1.08149	0.994658	0.974898	0.948412	0.999087	0.959757	0.0631713	-0.0124016	0.296259	-0.384521	-0.177929	0.0738349	-0.0453774	-0.443575	-0.16594	-0.31829	1.4	0.4	0	0	0	0	0	n/a	0	0.4	0.2	0.2	1	0	1.2	0	0	9.4	11.8	0	0.0348485	0.0181818	0.0848485	0	0.1	0	0	0.795455
L	ANTINEOPLASTIC AND IMMUNOMODULATING AGENTS	L03	IMMUNOSTIMULANTS	L03A	IMMUNOSTIMULANTS	L03AX	Other immunostimulants	2	1.02576	1.00569	1.00939	1.00156	1.0633	1.0105	0.994904	1.01584	0.957991	0.963983	-0.100926	-0.263577	-0.254652	-0.139276	-0.196921	0.202266	0.12466	0.289744	-0.588794	-0.258539	1	0.5	0.5	0	0	0	0	n/a	0	0	0	0	0.5	0	1	0	0	10.5	12	0	0	0	0.0416667	0	0.0833333	0	0	0.875
L	ANTINEOPLASTIC AND IMMUNOMODULATING AGENTS	L04	IMMUNOSUPPRESSANTS	L04A	IMMUNOSUPPRESSANTS	L04AA	Selective immunosuppressants	1	1.19388	1.27033	1.53363	1.16987	2.26996	1.29363	1.08757	1.19516	1.16209	0.842838	0.892627	1.37127	2.97353	1.22819	1.06316	2.49748	0.912295	2.24013	1.51129	-1.97145	1	0	19	0	20	20	20	Heartbeat is slower. All larvae make spontaneous movements: short twitching contractions	1	0	4	0	8	0	6	0	3	2	12	0.0833333	0	0.333333	0.666667	0	0.5	0	0.25	0.166667
L	ANTINEOPLASTIC AND IMMUNOMODULATING AGENTS	L04	IMMUNOSUPPRESSANTS	L04A	IMMUNOSUPPRESSANTS	L04AD	Calcineurin inhibitors	1	0.897885	0.881214	1.03424	0.916154	1.16809	1.06233	1.08424	1.0608	1.02627	1.12213	-0.856636	-1.03252	-0.101631	-0.833138	-0.0874911	0.622424	0.88393	0.778766	0.113721	1.97755	0	1	16	0	0	0	20	heartbeat is a bit slower then normal.	0	0	0	0	1	0	0	0	0	11	12	0	0	0	0.0833333	0	0	0	0	0.916667
L	ANTINEOPLASTIC AND IMMUNOMODULATING AGENTS	L04	IMMUNOSUPPRESSANTS	L04A	IMMUNOSUPPRESSANTS	L04AX	Other immunosuppressants	2	0.889565	0.852599	0.901416	0.928034	0.818664	1.15972	1.07455	0.976269	1.20232	1.04607	-0.905803	-1.20929	-0.919512	-0.736611	-0.45239	1.41192	0.801611	-0.140601	1.92522	0.90212	1.5	0	1	0	0	0	0	n/a	0	0	0	0	0	0	1.5	0	0	10.5	12	0	0	0	0	0	0.125	0	0	0.875
M	MUSCULO-SKELETAL SYSTEM	M01	ANTIINFLAMMATORY AND ANTIRHEUMATIC PRODUCTS	M01A	ANTIINFLAMMATORY AND ANTIRHEUMATIC PRODUCTS, NON-STEROIDS	M01AA	Butylpyrazolidines	2	1.34492	1.32477	1.10521	1.01526	3.13984	0.755024	0.779834	0.866881	0.954205	0.92186	1.78524	1.70759	0.335379	-0.0279692	1.97154	-1.86879	-1.7033	-1.33033	-0.627743	-0.854132	1	0	9.5	0	10	10	10	Heartbeat is absent. 6 Larvae with severe head necrosis	2	0	2.5	0	6	1	1.5	2.5	5	6	12	0.166667	0	0.208333	0.5	0.0833333	0.125	0.208333	0.416667	0.5
M	MUSCULO-SKELETAL SYSTEM	M01	ANTIINFLAMMATORY AND ANTIRHEUMATIC PRODUCTS	M01A	ANTIINFLAMMATORY AND ANTIRHEUMATIC PRODUCTS, NON-STEROIDS	M01AB	Acetic acid derivatives and related substances	11	1.23302	1.2685	1.21586	1.12154	2.33625	0.884839	0.866439	0.926661	0.988109	0.925766	1.12392	1.35998	1.01674	0.835532	1.13238	-0.816431	-0.967213	-0.680154	-0.278898	-0.798902	2.27273	3.81818	4.54545	0.272727	7.27273	7.27273	9.09091	Heartbeat is a bit slower then normal, yolksac is bigger and more rounded then controls.	1.27273	1	0.636364	1.09091	4.81818	0	1.63636	1.36364	1.27273	4.81818	10.9091	0.148465	0.0867769	0.0706415	0.482782	0	0.148318	0.148908	0.156287	0.408402
M	MUSCULO-SKELETAL SYSTEM	M01	ANTIINFLAMMATORY AND ANTIRHEUMATIC PRODUCTS	M01A	ANTIINFLAMMATORY AND ANTIRHEUMATIC PRODUCTS, NON-STEROIDS	M01AC	Oxicams	3	1.54106	1.4874	1.29392	1.17366	4.57469	0.732037	0.726503	0.926259	1.0143	0.824617	2.94438	2.71222	1.49741	1.25901	3.46991	-2.05514	-2.15658	-0.684522	-0.00945644	-2.22908	1.66667	10	12	0	13.3333	6.66667	13.3333	heartbeat almost absent, very very slow	7	0	0	1	7.33333	1.66667	1	2.33333	5.33333	3.66667	11	0.666667	0	0	0.694444	0.157407	0.0833333	0.222222	0.481481	0.305556
M	MUSCULO-SKELETAL SYSTEM	M01	ANTIINFLAMMATORY AND ANTIRHEUMATIC PRODUCTS	M01A	ANTIINFLAMMATORY AND ANTIRHEUMATIC PRODUCTS, NON-STEROIDS	M01AE	Propionic acid derivatives	10	1.42676	1.43274	1.36428	1.19512	3.50092	0.803065	0.771943	0.926207	0.95819	0.860522	2.2689	2.37455	1.93069	1.4334	2.3486	-1.47934	-1.77037	-0.685084	-0.58674	-1.72141	2.7	3.1	5.5	0.5	16	10	12	slower heartbeat; blood in head between the eyes	3.4	0.6	1.3	1	7.3	1.1	1.2	3.3	1.6	3.2	11	0.309935	0.0695238	0.117273	0.685909	0.0954545	0.112619	0.31684	0.152468	0.270758
M	MUSCULO-SKELETAL SYSTEM	M01	ANTIINFLAMMATORY AND ANTIRHEUMATIC PRODUCTS	M01A	ANTIINFLAMMATORY AND ANTIRHEUMATIC PRODUCTS, NON-STEROIDS	M01AG	Fenamates	1	1.66852	1.58455	1.69152	1.43723	5.08029	0.662828	0.572132	0.862543	1.05577	0.797202	3.69766	3.31238	3.94576	3.40046	3.99789	-2.61619	-3.46864	-1.37751	0.417302	-2.61671	1	19	19	0	20	0	20	slower heartbeat; heart beats, but no bloodcells visible moving around	11	0	1	0	10	8	0	0	5	0	12	0.916667	0	0.0833333	0.833333	0.666667	0	0	0.416667	0
M	MUSCULO-SKELETAL SYSTEM	M01	ANTIINFLAMMATORY AND ANTIRHEUMATIC PRODUCTS	M01A	ANTIINFLAMMATORY AND ANTIRHEUMATIC PRODUCTS, NON-STEROIDS	M01AH	Coxibs	4	1.01224	0.997983	1.04586	1.06647	0.933214	1.03614	0.981789	1.00937	1.1154	1.02543	-0.18082	-0.311169	-0.0300764	0.388153	-0.332769	0.410151	0.0131894	0.219423	1.03084	0.61022	1.75	0.25	0.5	0	0	0	0	n/a	0	0	0	0	0.5	0	0.75	0	0	10.75	12	0	0	0	0.0416667	0	0.0625	0	0	0.895833
M	MUSCULO-SKELETAL SYSTEM	M01	ANTIINFLAMMATORY AND ANTIRHEUMATIC PRODUCTS	M01A	ANTIINFLAMMATORY AND ANTIRHEUMATIC PRODUCTS, NON-STEROIDS	M01AX	Other antiinflammatory and antirheumatic agents, non-steroids	5	1.10514	1.08184	1.11064	1.04581	1.5478	0.997274	0.981179	0.977443	1.03647	0.935509	0.368197	0.206874	0.368841	0.2203	0.309028	0.0950388	0.00800489	-0.127835	0.218749	-0.661139	3	1	1	0	4	4	4	heartbeat slower	2	0	0.2	0	2.6	0.8	1.2	1	2.4	8.4	12	0.166667	0	0.0166667	0.216667	0.0666667	0.1	0.0833333	0.2	0.7
M	MUSCULO-SKELETAL SYSTEM	M01	ANTIINFLAMMATORY AND ANTIRHEUMATIC PRODUCTS	M01C	SPECIFIC ANTIRHEUMATIC AGENTS	M01CB	Gold preparations	1	1.21145	1.17751	1.03716	1.03926	1.55148	0.815639	0.762507	0.900269	0.930407	0.837777	0.99649	0.797843	-0.0836123	0.16702	0.312872	-1.37741	-1.85057	-0.9672	-0.872607	-2.04301	0	2	10	9	0	0	20	slower heartbeat	2	0	1	0	5	0	4	2	2	5	12	0.166667	0	0.0833333	0.416667	0	0.333333	0.166667	0.166667	0.416667
M	MUSCULO-SKELETAL SYSTEM	M01	ANTIINFLAMMATORY AND ANTIRHEUMATIC PRODUCTS	M01C	SPECIFIC ANTIRHEUMATIC AGENTS	M01CC	Penicillamine and similar agents	1	0.978006	1.01352	1.0502	0.919524	1.30785	1.02374	1.04487	0.961009	0.90403	1.00639	-0.383136	-0.215218	-0.00331858	-0.805753	0.0584504	0.309621	0.549314	-0.306576	-1.14401	0.341096	0	1	1	0	0	0	0	1 larva half eaten by pronase	0	0	0	0	0	0	4	1	0	7	12	0	0	0	0	0	0.333333	0.0833333	0	0.583333
M	MUSCULO-SKELETAL SYSTEM	M02	TOPICAL PRODUCTS FOR JOINT AND MUSCULAR PAIN	M02A	TOPICAL PRODUCTS FOR JOINT AND MUSCULAR PAIN	M02AA	Antiinflammatory preparations, non-steroids for topical use	4	1.37162	1.36583	1.3155	1.1182	2.51785	0.817601	0.815405	0.959835	0.97772	0.914582	1.94303	1.96125	1.63033	0.808432	1.32202	-1.3615	-1.40096	-0.319345	-0.385793	-0.957035	2.25	6.75	4.25	0.25	10	10	10	n/a	4	0	1	0.25	6.25	0	1.75	2.75	2.75	4.75	11.75	0.346591	0	0.0871212	0.541667	0	0.145833	0.246212	0.229167	0.395833
M	MUSCULO-SKELETAL SYSTEM	M03	MUSCLE RELAXANTS	M03A	MUSCLE RELAXANTS, PERIPHERALLY ACTING AGENTS	M03AA	Curare alkaloids	1	0.979162	0.936024	1.1013	0.987659	1.22605	0.993034	1.06692	1.02213	1.08307	1.03016	-0.376302	-0.693927	0.311317	-0.252182	-0.0269669	0.0606656	0.73674	0.358208	0.698171	0.677138	1	0	0	0	0	0	0	3 larvae half eaten by pronase but still alive	0	0	0	0	0	0	1	1	0	10	12	0	0	0	0	0	0.0833333	0.0833333	0	0.833333
M	MUSCULO-SKELETAL SYSTEM	M03	MUSCLE RELAXANTS	M03A	MUSCLE RELAXANTS, PERIPHERALLY ACTING AGENTS	M03AC	Other quaternary ammonium compounds	5	0.971426	0.996713	1.04979	0.995134	1.03018	1.04431	0.987038	1.02875	1.05297	1.02486	-0.422021	-0.319014	-0.00588223	-0.19145	-0.231507	0.476304	0.0578048	0.430221	0.388524	0.602221	1.2	0	1	0	0	0	0	n/a	0.2	0	0	0	0.2	0	0.4	0.2	0	11	12	0.0166667	0	0	0.0166667	0	0.0333333	0.0166667	0	0.916667
M	MUSCULO-SKELETAL SYSTEM	M03	MUSCLE RELAXANTS	M03B	MUSCLE RELAXANTS, CENTRALLY ACTING AGENTS	M03BA	Carbamic acid esters	3	0.988051	0.981174	0.978288	0.957404	0.964817	1.09129	1.05414	1.07307	1.05342	1.01337	-0.32377	-0.415012	-0.446154	-0.497997	-0.299767	0.857182	0.628142	0.912192	0.393125	0.439776	0.666667	0	0	0	0	0	0	n/a	0	0.333333	0	0	0.666667	0	1.33333	0	0	10.3333	12	0	0.0277778	0	0.0555556	0	0.111111	0	0	0.861111
M	MUSCULO-SKELETAL SYSTEM	M03	MUSCLE RELAXANTS	M03B	MUSCLE RELAXANTS, CENTRALLY ACTING AGENTS	M03BB	Oxazol, thiazine, and triazine derivatives	2	0.948733	1.03196	1.00183	0.902613	0.96106	1.06228	1.01594	0.892077	0.98857	1.04057	-0.556131	-0.101305	-0.301214	-0.943153	-0.303691	0.622026	0.303457	-1.0563	-0.274148	0.824334	0.5	0	0	0	0	0	0	n/a	0	0	0	0.5	0.5	0	3	0	0	8	11.5	0	0	0	0.0454545	0	0.265152	0	0	0.689394
M	MUSCULO-SKELETAL SYSTEM	M03	MUSCLE RELAXANTS	M03B	MUSCLE RELAXANTS, CENTRALLY ACTING AGENTS	M03BX	Other centrally acting agents	6	0.944508	0.973795	1.0139	0.985665	0.9462	0.986313	0.963861	0.995653	1.05297	0.996872	-0.5811	-0.460592	-0.226884	-0.268384	-0.319208	0.0061866	-0.139187	0.0702271	0.388446	0.20649	0.5	0.166667	0.333333	0	0	0	0	n/a	0.166667	0.166667	0	0.333333	0.666667	0	1	0	0	10.1667	11.6667	0.0138889	0.0138889	0	0.0555556	0	0.0833333	0	0	0.875
M	MUSCULO-SKELETAL SYSTEM	M03	MUSCLE RELAXANTS	M03C	MUSCLE RELAXANTS, DIRECTLY ACTING AGENTS	M03CA	Dantrolene and derivatives	1	1.03191	1.00975	1.15465	1.06617	1.45898	1.03315	0.914275	0.818186	1.07722	0.956983	-0.0645475	-0.238498	0.639858	0.385699	0.216274	0.385886	-0.560631	-1.85996	0.637981	-0.357508	2	0	0	0	0	0	0	n/a	0	0	0	0	0	0	2	0	0	10	12	0	0	0	0	0	0.166667	0	0	0.833333
M	MUSCULO-SKELETAL SYSTEM	M04	ANTIGOUT PREPARATIONS	M04A	ANTIGOUT PREPARATIONS	M04AA	Preparations inhibiting uric acid production	1	0.967244	0.977383	1.04443	0.922524	0.837344	0.971184	0.995978	1.00843	0.967062	1.01012	-0.446734	-0.438431	-0.0388539	-0.781379	-0.432883	-0.116459	0.133788	0.209231	-0.49545	0.393835	0	0	0	0	0	0	0	2 larvae partly eaten by pronase	0	0	0	0	0	0	3	0	0	9	12	0	0	0	0	0	0.25	0	0	0.75
M	MUSCULO-SKELETAL SYSTEM	M04	ANTIGOUT PREPARATIONS	M04A	ANTIGOUT PREPARATIONS	M04AB	Preparations increasing uric acid excretion	2	0.963633	0.952324	1.11809	1.08707	1.31104	0.943041	0.986058	0.883485	0.980402	1.02782	-0.468078	-0.593232	0.41472	0.555536	0.0617805	-0.344606	0.0494723	-1.14975	-0.358194	0.644016	0.5	0	0	0	0	0	0	1 larva half eaten by pronase	0	0	0	0	0.5	0	1.5	0	0	10	12	0	0	0	0.0416667	0	0.125	0	0	0.833333
M	MUSCULO-SKELETAL SYSTEM	M04	ANTIGOUT PREPARATIONS	M04A	ANTIGOUT PREPARATIONS	M04AC	Preparations with no effect on uric acid metabolism	1	1.0867	1.02426	0.892001	0.867602	1.1997	0.793875	0.860085	0.983846	1.12848	0.964236	0.259222	-0.148832	-0.977491	-1.2276	-0.0544818	-1.55384	-1.02122	-0.0581908	1.16548	-0.254952	0	0	0	0	0	0	0	2 larvae partly eaten by pronase	0	2	0	0	2	0	2	0	0	8	12	0	0.166667	0	0.166667	0	0.166667	0	0	0.666667
M	MUSCULO-SKELETAL SYSTEM	M05	DRUGS FOR TREATMENT OF BONE DISEASES	M05B	DRUGS AFFECTING BONE STRUCTURE AND MINERALIZATION	M05BA	Bisphosphonates	4	0.989194	0.985052	1.02335	0.917498	0.897357	1.03137	1.0273	0.960557	1.02561	0.979152	-0.317018	-0.39105	-0.168684	-0.822218	-0.370214	0.371429	0.400012	-0.311483	0.106961	-0.0440516	1.5	0	0.5	0	0	0	0	n/a	0.25	0.25	0	0	0.75	0	0.5	0.25	0	10.5	12	0.0208333	0.0208333	0	0.0625	0	0.0416667	0.0208333	0	0.875
M	MUSCULO-SKELETAL SYSTEM	M05	DRUGS FOR TREATMENT OF BONE DISEASES	M05B	DRUGS AFFECTING BONE STRUCTURE AND MINERALIZATION	M05BX	Other drugs affecting bone structure and mineralization	1	1.03657	1.07556	0.939347	0.958292	0.900631	0.8829	0.952596	0.845744	0.976236	0.93519	-0.0370375	0.168051	-0.685943	-0.490776	-0.366795	-0.832144	-0.23493	-1.56023	-0.401057	-0.665654	0	1	2	0	0	0	0	1 larva half eaten by pronase	0	0	0	0	1	0	1	0	0	10	12	0	0	0	0.0833333	0	0.0833333	0	0	0.833333
n/a	n/a	n/a	n/a	n/a	n/a	n/a	n/a	207	1.04838	1.05399	1.0459	1.01378	1.20771	0.981333	0.976976	0.991258	1.021	0.974747	0.0327587	0.0347892	-0.0298152	-0.0399891	-0.0461204	-0.0341918	-0.0277181	0.0224289	0.0595199	-0.106333	1.00966	1.14493	1.69565	0.0531401	1.44928	0.869565	2.89855	n/a	0.47343	0.338164	0.178744	0.193237	1.84541	0.0386473	1.33816	0.357488	0.521739	8.89372	11.8068	0.0424755	0.028722	0.015232	0.158705	0.00345484	0.113441	0.0313006	0.0470523	0.751174
N	NERVOUS SYSTEM	N01	ANESTHETICS	N01A	ANESTHETICS, GENERAL	N01AX	Other general anesthetics	3	0.996809	1.04418	1.05919	1.10063	0.855704	0.996674	0.953085	0.890679	0.989198	0.980212	-0.272012	-0.0257775	0.051995	0.665634	-0.413711	0.0901792	-0.230773	-1.0715	-0.267692	-0.0290636	0.666667	0	0	0	0	6.66667	6.66667	1 larva half eaten by pronase	0	0.333333	0	0	1.66667	0	1.33333	0	0	8.66667	12	0	0.0277778	0	0.138889	0	0.111111	0	0	0.722222
N	NERVOUS SYSTEM	N01	ANESTHETICS	N01B	ANESTHETICS, LOCAL	N01BA	Esters of aminobenzoic acid	3	1.05307	1.05554	1.04233	1.04589	1.09614	0.945265	0.999094	0.972426	1.06686	0.986481	0.0604572	0.0443934	-0.0518042	0.220916	-0.162631	-0.326582	0.160273	-0.1824	0.531379	0.0595772	0.666667	0.333333	1	0.333333	0	0	0	n/a	1	0.333333	0.333333	0	2	0	1	0.333333	0	9.33333	12	0.0833333	0.0277778	0.0277778	0.166667	0	0.0833333	0.0277778	0	0.777778
N	NERVOUS SYSTEM	N01	ANESTHETICS	N01B	ANESTHETICS, LOCAL	N01BB	Amides	4	1.00552	1.00819	1.07663	0.983201	1.15088	0.980605	0.994516	0.924209	0.987417	1.00258	-0.220552	-0.248148	0.159428	-0.288404	-0.105466	-0.0400866	0.121363	-0.706822	-0.286019	0.287141	1	0.25	0.75	1	0	0	0	1 larva pronase eaten, but still alive	0.75	0.25	0	0	1.5	0	0.5	0.5	0.25	9.75	12	0.0625	0.0208333	0	0.125	0	0.0416667	0.0416667	0.0208333	0.8125
N	NERVOUS SYSTEM	N01	ANESTHETICS	N01B	ANESTHETICS, LOCAL	N01BX	Other local anesthetics	1	1.00101	1.006	0.830938	0.857181	0.982018	0.969815	1.0706	1.04835	0.845252	0.965199	-0.247206	-0.261632	-1.3535	-1.31227	-0.281804	-0.127564	0.768012	0.643354	-1.7488	-0.241341	2	1	1	0	0	0	0	n/a	0	0	0	0	0	0	2	0	0	10	12	0	0	0	0	0	0.166667	0	0	0.833333
N	NERVOUS SYSTEM	N02	ANALGESICS	N02A	OPIOIDS	N02AF	Morphinan derivatives	1	1.04355	1.03557	1.12305	0.956763	0.8742	0.977511	1.02348	0.985185	0.875602	0.980112	0.00423412	-0.0789732	0.445274	-0.5032	-0.394395	-0.0651723	0.367555	-0.0436285	-1.43652	-0.0304818	0	0	3	0	0	0	0	n/a	0	1	0	0	0	0	2	0	0	9	12	0	0.0833333	0	0	0	0.166667	0	0	0.75
N	NERVOUS SYSTEM	N02	ANALGESICS	N02A	OPIOIDS	N02AX	Other opioids	2	1.01371	0.96917	1.02073	0.976841	0.866788	0.977119	0.978921	1.02598	0.943681	0.992604	-0.172103	-0.489167	-0.184816	-0.340078	-0.402136	-0.0683507	-0.0111831	0.40006	-0.736033	0.146155	0.5	1	1.5	0	0	0	0	1 larva half eaten by pronase	0	0	0	0	0.5	0	1	0	0	10.5	12	0	0	0	0.0416667	0	0.0833333	0	0	0.875
N	NERVOUS SYSTEM	N02	ANALGESICS	N02B	OTHER ANALGESICS AND ANTIPYRETICS	N02BA	Salicylic acid and derivatives	2	1.4054	1.29533	1.37257	1.26556	2.85582	0.916737	0.914655	0.978871	0.994933	0.950134	2.14265	1.52572	1.98176	2.00564	1.67495	-0.557841	-0.557402	-0.112299	-0.208678	-0.454355	3.5	3	6.5	0	10	10	10	slower heartbeat	5	0.5	0.5	0	5.5	1	0.5	2.5	0	6	12	0.416667	0.0416667	0.0416667	0.458333	0.0833333	0.0416667	0.208333	0	0.5
N	NERVOUS SYSTEM	N02	ANALGESICS	N02B	OTHER ANALGESICS AND ANTIPYRETICS	N02BB	Pyrazolones	3	1.01523	0.989503	0.900071	0.981854	0.866581	0.971273	0.972947	0.99416	1.00306	0.989114	-0.163173	-0.363557	-0.927794	-0.299344	-0.402352	-0.115738	-0.0619593	0.0539851	-0.1251	0.0968039	1	0.666667	0.333333	0.333333	0	0	0	n/a	0	0	0	0	0.333333	0	1.33333	0	0	10	12	0	0	0	0.0277778	0	0.111111	0	0	0.833333
N	NERVOUS SYSTEM	N02	ANALGESICS	N02B	OTHER ANALGESICS AND ANTIPYRETICS	N02BE	Anilides	2	0.957663	0.971117	0.987039	1.00709	1.00121	1.02256	1.04819	1.10293	0.98995	1.02281	-0.503357	-0.477138	-0.392265	-0.0943275	-0.261761	0.30004	0.577557	1.23706	-0.259951	0.573234	0.5	0	1.5	0	0	0	0	n/a	0	0.5	0	0	1	0	0.5	0	0	10	12	0	0.0416667	0	0.0833333	0	0.0416667	0	0	0.833333
N	NERVOUS SYSTEM	N02	ANALGESICS	N02B	OTHER ANALGESICS AND ANTIPYRETICS	N02BG	Other analgesics and antipyretics	2	1.0076	1.02797	1.05335	1.03503	0.938441	1.00606	0.998774	0.889979	0.984248	0.992841	-0.208264	-0.125954	0.0160397	0.13267	-0.327311	0.166285	0.157554	-1.07912	-0.318623	0.149503	0.5	0	0.5	0	0	0	0	n/a	0	0	0	0.5	0	0	1.5	0	0	10	11.5	0	0	0	0	0	0.128788	0	0	0.871212
N	NERVOUS SYSTEM	N02	ANALGESICS	N02C	ANTIMIGRAINE PREPARATIONS	N02CA	Ergot alkaloids	1	0.958721	0.93784	0.921523	1.1101	1.15285	1.06622	1.06599	0.904098	0.977201	1.01948	-0.497107	-0.682708	-0.795698	0.742627	-0.103413	0.65393	0.728884	-0.925558	-0.391133	0.526149	0	0	1	0	0	0	0	n/a	0	0	0	0	1	0	1	1	0	10	12	0	0	0	0.0833333	0	0.0833333	0.0833333	0	0.833333
N	NERVOUS SYSTEM	N02	ANALGESICS	N02C	ANTIMIGRAINE PREPARATIONS	N02CC	Selective serotonin (5HT1) agonists	3	0.986897	1.0477	1.00647	1.04444	0.890903	0.986216	1.0066	1.01631	1.01798	0.988596	-0.330589	-0.00403619	-0.272598	0.209169	-0.376953	0.00539523	0.224068	0.294887	0.0284363	0.0894814	0.666667	0.333333	0	0.333333	0	0	0	n/a	0	0	0	0.333333	1.66667	0	1	0	0	9	11.6667	0	0	0	0.138889	0	0.0833333	0	0	0.777778
N	NERVOUS SYSTEM	N02	ANALGESICS	N02C	ANTIMIGRAINE PREPARATIONS	N02CX	Other antimigraine preparations	1	1.05805	1.06211	0.973261	0.942531	1.26437	0.848803	0.84804	0.896087	1.07179	0.933085	0.0898855	0.084965	-0.477106	-0.61883	0.013042	-1.10856	-1.12359	-1.01268	0.582139	-0.695409	4	1	0	0	0	0	0	n/a	0	0	0	1	0	0	0	0	0	11	11	0	0	0	0	0	0	0	0	1
N	NERVOUS SYSTEM	N03	ANTIEPILEPTICS	N03A	ANTIEPILEPTICS	N03AA	Barbiturates and derivatives	1	1.04539	1.00979	1.09029	0.957361	0.835088	1.00812	1.00764	0.985081	1.01386	0.974417	0.0150617	-0.238205	0.243526	-0.49834	-0.435239	0.182925	0.232901	-0.0447512	-0.0139251	-0.110997	1	1	0	0	0	0	0	1 larva half eaten by pronase	0	0	0	0	0	0	1	0	0	11	12	0	0	0	0	0	0.0833333	0	0	0.916667
N	NERVOUS SYSTEM	N03	ANTIEPILEPTICS	N03A	ANTIEPILEPTICS	N03AB	Hydantoin derivatives	2	0.979756	0.969394	1.09382	0.932935	0.963904	0.971389	0.949893	0.95328	1.00721	1.00358	-0.372792	-0.487784	0.265254	-0.696796	-0.30072	-0.1148	-0.257908	-0.390639	-0.0823424	0.301298	2	0.5	0.5	1.5	0	0	0	n/a	0	0	0	0	1.5	0	1	0	0	10	12	0	0	0	0.125	0	0.0833333	0	0	0.833333
N	NERVOUS SYSTEM	N03	ANTIEPILEPTICS	N03A	ANTIEPILEPTICS	N03AC	Oxazolidine derivatives	1	0.916597	0.953382	0.983612	1.09067	0.837435	0.951328	1.0416	1.09242	1.05125	1.0091	-0.74605	-0.586698	-0.413373	0.584739	-0.432788	-0.277427	0.521563	1.12264	0.370779	0.379338	4	1	0	1	0	0	0	1 larva half eaten by pronase	0	0	1	0	1	0	1	1	0	9	12	0	0	0.0833333	0.0833333	0	0.0833333	0.0833333	0	0.75
N	NERVOUS SYSTEM	N03	ANTIEPILEPTICS	N03A	ANTIEPILEPTICS	N03AD	Succinimide derivatives	2	0.975126	0.993533	0.996798	1.01275	0.951592	1.01557	0.999006	0.923734	1.06696	1.00759	-0.400156	-0.338661	-0.332173	-0.048287	-0.313577	0.243347	0.159528	-0.711982	0.532446	0.358044	1	0	0.5	0	0	0	0	n/a	0	0	0	1.5	1	0	0.5	0	0	9	10.5	0	0	0	0.0972222	0	0.0416667	0	0	0.861111
N	NERVOUS SYSTEM	N03	ANTIEPILEPTICS	N03A	ANTIEPILEPTICS	N03AF	Carboxamide derivatives	2	0.962366	0.938481	0.965583	1.02036	0.891319	1.02288	0.970374	0.968753	0.923305	1.04469	-0.475565	-0.678746	-0.524385	0.0134755	-0.376518	0.3026	-0.0838293	-0.22235	-0.945684	0.882662	0.5	0	1.5	0	0	0	0	n/a	0	0.5	0	0	1	0	2.5	0.5	0	9	12	0	0.0416667	0	0.0833333	0	0.208333	0.0416667	0	0.75
N	NERVOUS SYSTEM	N03	ANTIEPILEPTICS	N03A	ANTIEPILEPTICS	N03AG	Fatty acid derivatives	2	1.1185	1.0431	1.08766	1.01257	1.28576	0.910525	0.943951	1.05224	1.13973	1.00858	0.447135	-0.0324288	0.227355	-0.0497582	0.0353848	-0.608202	-0.308411	0.685723	1.28123	0.372093	2	1	9.5	0	0	0	10	1 larvaa with yolksac necrosis and curved back	0	1	1	0	5.5	0	1	0.5	1.5	6	12	0	0.0833333	0.0833333	0.458333	0	0.0833333	0.0416667	0.125	0.5
N	NERVOUS SYSTEM	N03	ANTIEPILEPTICS	N03A	ANTIEPILEPTICS	N03AX	Other antiepileptics	7	1.01559	1.00007	1.0164	1.00522	0.960999	1.01811	1.01166	0.997554	1.03627	0.997621	-0.161022	-0.298253	-0.211498	-0.109482	-0.303754	0.263911	0.267065	0.0909079	0.216613	0.217092	0.714286	0.142857	0.285714	0.142857	0	0	0	n/a	0	0.285714	0	0.285714	1.14286	0	1	0	0	9.71429	11.7143	0	0.0238095	0	0.0952381	0	0.0857143	0	0	0.830952
N	NERVOUS SYSTEM	N04	ANTI-PARKINSON DRUGS	N04A	ANTICHOLINERGIC AGENTS	N04AA	Tertiary amines	5	0.971973	0.987293	1.01424	1.03918	0.819199	1.02383	1.02624	0.989313	1.04318	1.01177	-0.418789	-0.377207	-0.224789	0.166433	-0.451832	0.310303	0.39096	0.00127085	0.287722	0.417213	0.8	0.4	0	0.4	0	0	0	1 larva half eaten by pronase	0	0.2	0	0	0.6	0	0.8	0	0	10.8	12	0	0.0166667	0	0.05	0	0.0666667	0	0	0.9
N	NERVOUS SYSTEM	N04	ANTI-PARKINSON DRUGS	N04A	ANTICHOLINERGIC AGENTS	N04AB	Ethers chemically close to antihistamines	1	0.989269	1.01053	1.00431	0.99908	0.790117	1.02916	1.04789	0.949453	1.06167	0.987885	-0.316571	-0.233668	-0.285914	-0.159388	-0.4822	0.353552	0.574971	-0.432257	0.478008	0.0794287	0	0	0	0	0	0	0	n/a	0	0	0	0	0	1	1	0	0	10	12	0	0	0	0	0.0833333	0.0833333	0	0	0.833333
N	NERVOUS SYSTEM	N04	ANTI-PARKINSON DRUGS	N04A	ANTICHOLINERGIC AGENTS	N04AC	Ethers of tropine or tropine derivatives	1	1.03669	1.05239	1.06697	0.97995	0.820813	0.982351	1.01782	0.901867	0.984992	1.01204	-0.0363513	0.0249238	0.0999065	-0.314815	-0.450146	-0.0259364	0.319433	-0.949821	-0.310967	0.420966	2	0	0	0	0	0	0	1 larva half eaten by pronase	0	0	0	0	1	0	1	0	0	10	12	0	0	0	0.0833333	0	0.0833333	0	0	0.833333
N	NERVOUS SYSTEM	N04	ANTI-PARKINSON DRUGS	N04B	DOPAMINERGIC AGENTS	N04BA	Dopa and dopa derivatives	1	0.984692	0.958653	0.975745	1.00262	1.02329	1.08945	1.02217	1.0431	0.919431	1.03631	-0.343623	-0.554133	-0.461812	-0.130669	-0.238702	0.842263	0.356362	0.58627	-0.985544	0.764124	0	0	0	0	0	0	0	n/a	0	0	0	0	0	0	1	0	0	11	12	0	0	0	0	0	0.0833333	0	0	0.916667
N	NERVOUS SYSTEM	N04	ANTI-PARKINSON DRUGS	N04B	DOPAMINERGIC AGENTS	N04BB	Adamantane derivatives	1	1.02567	1.04352	1.16798	1.0269	0.809131	1.05003	1.09677	1.04638	1.20741	0.999896	-0.101433	-0.0298382	0.721898	0.0666585	-0.462345	0.522706	0.990436	0.621989	1.97756	0.249255	2	0	0	0	0	0	0	n/a	0	0	0	0	1	0	0	0	0	11	12	0	0	0	0.0833333	0	0	0	0	0.916667
N	NERVOUS SYSTEM	N04	ANTI-PARKINSON DRUGS	N04B	DOPAMINERGIC AGENTS	N04BC	Dopamine agonists	6	0.981762	0.992252	0.9889	0.994942	1.04132	0.985183	1.01174	0.942248	0.985321	1.00382	-0.36094	-0.346573	-0.380808	-0.193011	-0.219873	-0.00297406	0.267727	-0.510623	-0.307586	0.304768	0.333333	0.166667	0.333333	0	0	0	3.33333	n/a	0	0	0	0	0.666667	0	1	0	0	10.1667	12	0	0	0	0.0555556	0	0.0833333	0	0	0.847222
N	NERVOUS SYSTEM	N04	ANTI-PARKINSON DRUGS	N04B	DOPAMINERGIC AGENTS	N04BD	Monoamine oxidase B inhibitors	2	0.974712	0.977767	0.922634	0.923008	1.06433	0.958382	1.00555	0.902312	1.01828	1.0101	-0.402603	-0.436057	-0.788861	-0.777445	-0.195847	-0.220242	0.215166	-0.944978	0.0315938	0.393553	0.5	0.5	0	0	0	0	0	n/a	0	0.5	0	0	0.5	0	2	0.5	0	8.5	12	0	0.0416667	0	0.0416667	0	0.166667	0.0416667	0	0.708333
N	NERVOUS SYSTEM	N04	ANTI-PARKINSON DRUGS	N04B	DOPAMINERGIC AGENTS	N04BX	Other dopaminergic agents	1	1.37773	1.17922	1.43878	1.24396	1.88271	0.819964	1.05531	0.980906	0.980902	0.858906	1.97915	0.808423	2.38945	1.83015	0.658758	-1.34235	0.638037	-0.0901663	-0.353046	-1.74426	1	0	8	0	0	0	0	light yellow solution	2	0	0	0	4	0	1	2	0	7	12	0.166667	0	0	0.333333	0	0.0833333	0.166667	0	0.583333
N	NERVOUS SYSTEM	N05	PSYCHOLEPTICS	N05A	ANTIPSYCHOTICS	N05AA	Phenothiazines with aliphatic side-chain	5	0.969217	0.981912	0.967156	0.987375	1.00987	1.00839	0.99228	0.986781	0.950777	1.00061	-0.435079	-0.410454	-0.514704	-0.254494	-0.252716	0.185125	0.102361	-0.0262671	-0.663016	0.259358	1.2	0.8	1	0.6	0	0	0	n/a	0	0.2	0.6	0.2	1	0	1	0.2	0	10.2	11.8	0	0.0166667	0.0515152	0.0848485	0	0.0848485	0.0166667	0	0.865152
N	NERVOUS SYSTEM	N05	PSYCHOLEPTICS	N05A	ANTIPSYCHOTICS	N05AB	Phenothiazines with piperazine structure	5	0.980852	0.973509	0.966654	0.967203	1.01702	1.03219	1.00278	1.01541	1.06433	0.990827	-0.366316	-0.462358	-0.517791	-0.418377	-0.245255	0.378074	0.191586	0.285086	0.505358	0.121025	1	0.4	0.2	0	0	0	0	n/a	0	0.2	0.2	0	0.4	0	1.2	0.2	0.2	10.4	12	0	0.0166667	0.0166667	0.0333333	0	0.1	0.0166667	0.0166667	0.866667
N	NERVOUS SYSTEM	N05	PSYCHOLEPTICS	N05A	ANTIPSYCHOTICS	N05AC	Phenothiazines with piperidine structure	2	0.995462	1.02219	1.05374	1.01467	1.2605	1.00151	0.94492	1.03576	1.03144	0.971685	-0.279972	-0.161653	0.018438	-0.0327026	0.00900806	0.129345	-0.300176	0.506435	0.166979	-0.149629	0	0	0.5	0	0	0	0	n/a	0	0.5	0.5	0	2	0	0.5	1	0	9.5	12	0	0.0416667	0.0416667	0.166667	0	0.0416667	0.0833333	0	0.791667
N	NERVOUS SYSTEM	N05	PSYCHOLEPTICS	N05A	ANTIPSYCHOTICS	N05AD	Butyrophenone derivatives	4	1.01157	0.977039	0.949333	0.955329	1.11961	0.970638	0.902052	1.06465	1.10408	0.965585	-0.184765	-0.440552	-0.624455	-0.514854	-0.138123	-0.12089	-0.664525	0.820637	0.914384	-0.235876	0.75	0.25	0.5	0	0	0	10	slower heartbeat	0	0	0	0.25	1.25	0	0.5	0.25	0	10	11.75	0	0	0	0.104167	0	0.0416667	0.0208333	0	0.854167
N	NERVOUS SYSTEM	N05	PSYCHOLEPTICS	N05A	ANTIPSYCHOTICS	N05AE	Indole derivatives	3	0.978623	0.992466	1.069	0.957522	1.2832	1.05277	1.02246	0.910561	1.03634	1.01509	-0.379489	-0.345256	0.11245	-0.497033	0.0327089	0.544928	0.358874	-0.855256	0.217392	0.464157	1	0.666667	0	0	0	0	0	2 larvae partly eaten by pronase	0	0	0.333333	0	0.666667	0	1.66667	0	0	10	12	0	0	0.0277778	0.0555556	0	0.138889	0	0	0.833333
N	NERVOUS SYSTEM	N05	PSYCHOLEPTICS	N05A	ANTIPSYCHOTICS	N05AF	Thioxanthene derivatives	2	0.988969	1.06935	0.98473	0.995324	1.03158	1.00304	1.00339	0.983343	1.09136	0.979655	-0.318344	0.129718	-0.406489	-0.189909	-0.230044	0.141816	0.196795	-0.0636632	0.783453	-0.0369383	1	0	0	0	0	0	0	n/a	0	0	0	0.5	2	0	1	0	0	9	11.5	0	0	0	0.174242	0	0.0871212	0	0	0.780303
N	NERVOUS SYSTEM	N05	PSYCHOLEPTICS	N05A	ANTIPSYCHOTICS	N05AG	Diphenylbutylpiperidine derivatives	2	0.969192	1.03495	1.25529	1.09445	3.67314	0.724957	0.635498	0.975326	0.970702	1.08384	-0.435223	-0.0828037	1.25954	0.615448	2.52845	-2.11253	-2.93006	-0.150852	-0.458002	1.43612	0.5	0.5	18	0.5	0	0	20	heartbeat absent	0	0	1	0	10	1	2	5.5	0.5	2	12	0	0	0.0833333	0.833333	0.0833333	0.166667	0.458333	0.0416667	0.166667
N	NERVOUS SYSTEM	N05	PSYCHOLEPTICS	N05A	ANTIPSYCHOTICS	N05AH	Diazepines, oxazepines and thiazepines	5	0.944161	0.976586	0.924113	0.902978	0.881416	0.999636	1.0033	1.05288	1.03863	1.01832	-0.58315	-0.443355	-0.779753	-0.940184	-0.38686	0.11419	0.196004	0.692649	0.240917	0.509789	0.6	0.4	0.2	0.4	0	0	0	n/a	0.2	0	0.2	0	0.6	0	1.4	0.2	0.2	10	12	0.0166667	0	0.0166667	0.05	0	0.116667	0.0166667	0.0166667	0.833333
N	NERVOUS SYSTEM	N05	PSYCHOLEPTICS	N05A	ANTIPSYCHOTICS	N05AL	Benzamides	4	0.987013	0.989374	1.03999	1.0055	0.98018	0.971511	1.01848	0.983475	0.961546	1.02458	-0.329907	-0.364357	-0.0662168	-0.10724	-0.283724	-0.113811	0.325011	-0.0622219	-0.552215	0.598299	0.25	0.25	0.25	0	0	0	0	n/a	0	0	0	0.75	0.5	0	1	0	0	9.75	11.25	0	0	0	0.0458333	0	0.0852273	0	0	0.868939
N	NERVOUS SYSTEM	N05	PSYCHOLEPTICS	N05A	ANTIPSYCHOTICS	N05AX	Other antipsychotics	3	1.01507	1.07447	1.03393	1.06046	0.883037	0.950718	0.989214	0.99375	1.12198	0.986909	-0.164116	0.161303	-0.103546	0.339291	-0.385167	-0.282371	0.0762956	0.0495318	1.09852	0.065632	1	0.666667	0.333333	0	0	0	0	2 larvae partly eaten by pronase	0	0.333333	0	0	0.333333	0	0.333333	0	0	11	12	0	0.0277778	0	0.0277778	0	0.0277778	0	0	0.916667
N	NERVOUS SYSTEM	N05	PSYCHOLEPTICS	N05B	ANXIOLYTICS	N05BB	Diphenylmethane derivatives	1	0.998121	0.92977	1.03609	1.06913	0.754392	1.01103	1.02883	1.08114	1.06564	1.04326	-0.264261	-0.732559	-0.0902394	0.409731	-0.519507	0.206539	0.412996	1.00006	0.518894	0.86238	0	0	0	0	0	0	0	n/a	0	0	0	0	0	0	0	0	0	12	12	0	0	0	0	0	0	0	0	1
N	NERVOUS SYSTEM	N05	PSYCHOLEPTICS	N05B	ANXIOLYTICS	N05BE	Azaspirodecanedione derivatives	1	0.987576	1.03568	1.12671	0.958364	0.901168	1.03903	1.00832	0.954011	0.931469	0.979068	-0.326579	-0.0782724	0.46781	-0.490193	-0.366233	0.433529	0.238714	-0.382685	-0.861685	-0.0452392	3	0	0	0	0	0	0	3 larvae half eaten by pronase but still alive	0	0	0	0	2	0	1	0	0	9	12	0	0	0	0.166667	0	0.0833333	0	0	0.75
N	NERVOUS SYSTEM	N05	PSYCHOLEPTICS	N05C	HYPNOTICS AND SEDATIVES	N05CA	Barbiturates, plain	1	1.21251	1.21526	0.897048	1.05395	1.6279	1.01753	0.955781	0.887382	0.908418	0.911559	1.00276	1.03109	-0.946409	0.286425	0.392668	0.259256	-0.207864	-1.10736	-1.09887	-0.999772	4	2	0	0	0	0	0	n/a	0	2	2	0	3	0	2	0	2	8	12	0	0.166667	0.166667	0.25	0	0.166667	0	0.166667	0.666667
N	NERVOUS SYSTEM	N05	PSYCHOLEPTICS	N05C	HYPNOTICS AND SEDATIVES	N05CE	Piperidinedione derivatives	1	0.99632	0.990558	0.875953	1.11195	0.785287	1.04016	1.02701	1.08201	1.06389	0.953489	-0.274904	-0.357041	-1.07631	0.757671	-0.487244	0.442689	0.397534	1.00945	0.500864	-0.406914	2	1	1	0	0	0	0	n/a	0	0	1	1	2	0	3	0	0	8	11	0	0	0.0909091	0.181818	0	0.272727	0	0	0.727273
N	NERVOUS SYSTEM	N05	PSYCHOLEPTICS	N05C	HYPNOTICS AND SEDATIVES	N05CF	Benzodiazepine related drugs	2	0.996799	1.01608	1.06613	0.956676	1.01999	0.943107	0.929143	1.02693	1.10939	0.979843	-0.272073	-0.199392	0.0947434	-0.503907	-0.242151	-0.34407	-0.434265	0.410367	0.969021	-0.034283	0.5	0.5	0	0	0	0	0	n/a	0	0	0	0	0	0	1	0	0	11	12	0	0	0	0	0	0.0833333	0	0	0.916667
N	NERVOUS SYSTEM	N05	PSYCHOLEPTICS	N05C	HYPNOTICS AND SEDATIVES	N05CH	Melatonin receptor agonists	1	0.977328	1.05686	1.04177	1.05028	0.973785	0.970334	1.0069	1.0843	0.970165	0.99135	-0.38714	0.0525362	-0.0552585	0.256552	-0.290402	-0.123349	0.226607	1.03442	-0.463528	0.128415	2	0	0	0	0	0	0	n/a	0	0	0	0	1	0	0	0	0	11	12	0	0	0	0.0833333	0	0	0	0	0.916667
N	NERVOUS SYSTEM	N06	PSYCHOANALEPTICS	N06A	ANTIDEPRESSANTS	N06AA	Non-selective monoamine reuptake inhibitors	14	1.01388	1.02142	0.963182	0.94787	1.04856	1.03169	0.986581	1.03152	1.04382	0.988592	-0.171123	-0.166407	-0.539173	-0.575455	-0.212319	0.374057	0.0539164	0.460362	0.294314	0.0894262	1.71429	0.714286	0.5	0	1.42857	0	0	n/a	0.142857	0.428571	0	0.0714286	0.857143	0	1.57143	0.0714286	0.0714286	9.71429	11.9286	0.0119048	0.0357143	0	0.0714286	0	0.131494	0.00595238	0.00595238	0.814935
N	NERVOUS SYSTEM	N06	PSYCHOANALEPTICS	N06A	ANTIDEPRESSANTS	N06AB	Selective serotonin reuptake inhibitors	7	0.988746	0.972024	0.999545	1.00519	0.984334	0.975781	0.956423	0.970947	0.976445	0.993531	-0.319666	-0.471533	-0.315257	-0.109775	-0.279386	-0.0791969	-0.202407	-0.198486	-0.398908	0.159261	1.28571	0.428571	0.857143	0	0	0	0	n/a	0	0.285714	0	0	0.714286	0	1.71429	0	0	9.85714	12	0	0.0238095	0	0.0595238	0	0.142857	0	0	0.821429
N	NERVOUS SYSTEM	N06	PSYCHOANALEPTICS	N06A	ANTIDEPRESSANTS	N06AF	Monoamine oxidase inhibitors, non-selective	5	1.08319	1.03505	1.18729	1.07671	0.96111	1.05815	1.04848	0.907782	0.984151	0.98056	0.238463	-0.0822093	0.840816	0.471301	-0.303639	0.588524	0.580034	-0.88549	-0.31962	-0.0241428	0.4	3.6	0.8	0	4	4	4	red blood cells are transparent, not red	0	0.8	0.2	1	1.4	0	2	0.2	0	7.8	11	0	0.0916667	0.025	0.158333	0	0.179545	0.025	0	0.678788
N	NERVOUS SYSTEM	N06	PSYCHOANALEPTICS	N06A	ANTIDEPRESSANTS	N06AG	Monoamine oxidase A inhibitors	1	0.961033	0.976086	0.962915	0.979536	0.890066	1.07596	0.952098	1.03554	1.08385	1.04665	-0.483445	-0.446443	-0.540819	-0.318177	-0.377827	0.732878	-0.239162	0.504088	0.706232	0.910319	1	0	1	0	0	0	0	n/a	0	0	0	0	0	0	2	0	0	10	12	0	0	0	0	0	0.166667	0	0	0.833333
N	NERVOUS SYSTEM	N06	PSYCHOANALEPTICS	N06A	ANTIDEPRESSANTS	N06AX	Other antidepressants	12	0.992441	0.990614	0.982266	0.955206	1.03489	1.02162	1.01763	0.963383	1.02762	0.998994	-0.29783	-0.356694	-0.421657	-0.515849	-0.226591	0.292412	0.317841	-0.280754	0.127628	0.236494	1.08333	0.75	0.5	0.166667	0	0	0	n/a	0.0833333	0	0	0.25	0.416667	0	0.583333	0.0833333	0.0833333	10.75	11.75	0.00694444	0	0	0.0359848	0	0.0498737	0.00694444	0.00694444	0.914141
N	NERVOUS SYSTEM	N06	PSYCHOANALEPTICS	N06B	PSYCHOSTIMULANTS, AGENTS USED FOR ADHD AND NOOTROPICS	N06BA	Centrally acting sympathomimetics	2	0.995673	1.00921	1.05019	0.99389	1.03693	1.01575	1.05148	1.04579	0.979365	1.01924	-0.278727	-0.241828	-0.00337003	-0.201562	-0.224459	0.244844	0.605507	0.615497	-0.368868	0.522771	1	0.5	0.5	0	0	0	0	n/a	0	0.5	0	0	0	0	3.5	0	0	7.5	12	0	0.0416667	0	0	0	0.291667	0	0	0.625
N	NERVOUS SYSTEM	N06	PSYCHOANALEPTICS	N06B	PSYCHOSTIMULANTS, AGENTS USED FOR ADHD AND NOOTROPICS	N06BC	Xanthine derivatives	1	1.11794	0.978146	1.17036	0.939696	0.852409	0.907594	0.933697	1.08516	0.922772	0.974149	0.443874	-0.433718	0.73658	-0.641866	-0.417151	-0.63196	-0.395564	1.04377	-0.951172	-0.114786	1	2	1	0	0	0	0	n/a	0	0	1	2	1	0	0	0	1	9	10	0	0	0.1	0.1	0	0	0	0.1	0.9
N	NERVOUS SYSTEM	N06	PSYCHOANALEPTICS	N06B	PSYCHOSTIMULANTS, AGENTS USED FOR ADHD AND NOOTROPICS	N06BX	Other psychostimulants and nootropics	5	1.06298	1.04598	1.03524	0.988496	1.03693	1.01222	1.01304	0.967267	0.981695	0.967699	0.119041	-0.0146919	-0.0954851	-0.245384	-0.224462	0.216217	0.278787	-0.23851	-0.34489	-0.205986	1.4	0.4	0.4	0	0	0	8	a bit slower heartbeat	0	0.6	0	0.2	1.8	0	1.2	0.2	0	9.4	11.8	0	0.05	0	0.15	0	0.101515	0.0166667	0	0.798485
N	NERVOUS SYSTEM	N06	PSYCHOANALEPTICS	N06D	ANTI-DEMENTIA DRUGS	N06DA	Anticholinesterases	4	0.989913	0.995664	1.02881	0.967699	1.01928	1.00885	1.0281	0.992449	1.07423	1.00505	-0.31277	-0.325497	-0.135039	-0.414348	-0.242888	0.18889	0.406764	0.0353808	0.607193	0.322179	0.5	0.75	0.75	0	0	0	0	1 larva half eaten by pronase	0	0	0	0	0.5	0	1	0	0	10.5	12	0	0	0	0.0416667	0	0.0833333	0	0	0.875
N	NERVOUS SYSTEM	N06	PSYCHOANALEPTICS	N06D	ANTI-DEMENTIA DRUGS	N06DX	Other anti-dementia drugs	1	0.94691	0.958345	1.02347	1.02211	1.00294	1.10404	0.991825	0.920973	0.990846	1.00161	-0.566906	-0.556038	-0.167951	0.0277469	-0.259961	0.960517	0.0984934	-0.742018	-0.250735	0.273464	1	1	0	0	0	0	0	1 larva half eaten by pronase	0	0	0	0	1	0	0	0	0	11	12	0	0	0	0.0833333	0	0	0	0	0.916667
N	NERVOUS SYSTEM	N07	OTHER NERVOUS SYSTEM DRUGS	N07A	PARASYMPATHOMIMETICS	N07AA	Anticholinesterases	2	1.04372	1.07212	0.935941	0.964683	1.12365	0.966024	0.874347	0.927643	0.911732	0.96848	0.00522551	0.146787	-0.706917	-0.438852	-0.133905	-0.158291	-0.899996	-0.669468	-1.06477	-0.194942	1.5	0	0	0	0	0	0	n/a	0	0.5	0	0	1.5	0	1	0	0	9.5	12	0	0.0416667	0	0.125	0	0.0833333	0	0	0.791667
N	NERVOUS SYSTEM	N07	OTHER NERVOUS SYSTEM DRUGS	N07A	PARASYMPATHOMIMETICS	N07AB	Choline esters	2	0.997943	1.01453	1.00392	1.01743	0.906633	1.01872	1.00755	0.998476	0.994137	0.995429	-0.265311	-0.208933	-0.288338	-0.0102651	-0.360526	0.268886	0.232172	0.100928	-0.216868	0.186094	0.5	0	0.5	0	0	0	0	n/a	0	0	0.5	0	2.5	0	1.5	0	0	9	12	0	0	0.0416667	0.208333	0	0.125	0	0	0.75
N	NERVOUS SYSTEM	N07	OTHER NERVOUS SYSTEM DRUGS	N07A	PARASYMPATHOMIMETICS	N07AX	Other parasympathomimetics	1	1.00361	1.03301	0.972849	1.08904	1.19214	1.07735	1.00447	0.956609	1.02751	0.9867	-0.23182	-0.0947744	-0.479648	0.571471	-0.0623791	0.744185	0.206006	-0.354424	0.126482	0.0626728	0	2	0	0	0	0	0	n/a	1	0	0	0	4	0	1	0	0	8	12	0.0833333	0	0	0.333333	0	0.0833333	0	0	0.666667
N	NERVOUS SYSTEM	N07	OTHER NERVOUS SYSTEM DRUGS	N07B	DRUGS USED IN ADDICTIVE DISORDERS	N07BB	Drugs used in alcohol dependence	4	1.18826	1.17553	1.12168	1.11576	1.52632	0.90312	0.906449	0.886257	0.99879	0.925413	0.859396	0.785664	0.436803	0.788555	0.286598	-0.668229	-0.627147	-1.1196	-0.168993	-0.803887	3	0.25	0	0.25	5	5	5	12 larvae with yoksac necrosis. Eye necrosis as well	2.5	0.25	0	0.25	4	0	1	0.5	2.5	7	11.75	0.227273	0.0227273	0	0.354167	0	0.0852273	0.0454545	0.227273	0.583333
N	NERVOUS SYSTEM	N07	OTHER NERVOUS SYSTEM DRUGS	N07B	DRUGS USED IN ADDICTIVE DISORDERS	N07BC	Drugs used in opioid dependence	1	0.980018	0.940559	1.17613	1.10304	1.06036	0.988145	0.996146	0.956358	1.13169	0.988923	-0.371247	-0.665912	0.77211	0.685243	-0.19999	0.021032	0.135221	-0.357158	1.19847	0.094101	1	0	0	0	0	0	0	n/a	0	0	0	0	0	0	2	0	0	10	12	0	0	0	0	0	0.166667	0	0	0.833333
N	NERVOUS SYSTEM	N07	OTHER NERVOUS SYSTEM DRUGS	N07C	ANTIVERTIGO PREPARATIONS	N07CA	Antivertigo preparations	4	0.961695	0.985275	0.988803	1.01194	1.05224	1.02447	1.02168	1.04365	1.06558	1.0155	-0.479533	-0.389675	-0.381402	-0.054941	-0.208479	0.315493	0.352276	0.592265	0.518185	0.469885	0.75	0	5.25	0	0	0	5	1 larva half eaten by pronase	0	0.25	0	0.25	2	0	1.75	0	0	8.5	11.75	0	0.0208333	0	0.179924	0	0.149621	0	0	0.715909
N	NERVOUS SYSTEM	N07	OTHER NERVOUS SYSTEM DRUGS	N07X	OTHER NERVOUS SYSTEM DRUGS	N07XX	Other nervous system drugs	1	1.03704	1.03407	1.01793	1.05692	0.834468	0.94985	0.977805	0.886545	0.922136	0.956161	-0.0342409	-0.0882313	-0.202023	0.310516	-0.435887	-0.289409	-0.020671	-1.11647	-0.957716	-0.369128	1	0	1	0	0	0	0	n/a	0	0	2	0	1	0	1	0	0	10	12	0	0	0.166667	0.0833333	0	0.0833333	0	0	0.833333
P	ANTIPARASITIC PRODUCTS, INSECTICIDES AND REPELLENTS	P01	ANTIPROTOZOALS	P01A	AGENTS AGAINST AMOEBIASIS AND OTHER PROTOZOAL DISEASES	P01AA	Hydroxyquinoline derivatives	1	1.64544	1.53603	1.06919	1.06679	4.35143	0.643202	0.609601	1.09516	0.91223	0.858314	3.56127	3.01266	0.113598	0.390723	3.23677	-2.77529	-3.15017	1.15253	-1.05964	-1.75263	5	15	12	3	20	20	20	1 larva half eaten by pronase. All larvae have head+eye necrosis. Heartbeat is absent	4	0	1	0	12	1	3	6	12	0	12	0.333333	0	0.0833333	1	0.0833333	0.25	0.5	1	0
P	ANTIPARASITIC PRODUCTS, INSECTICIDES AND REPELLENTS	P01	ANTIPROTOZOALS	P01A	AGENTS AGAINST AMOEBIASIS AND OTHER PROTOZOAL DISEASES	P01AB	Nitroimidazole derivatives	4	0.978876	0.953033	1.02557	1.01469	0.919971	1.02829	0.977466	0.967593	0.999201	1.01516	-0.377991	-0.588851	-0.155008	-0.0325567	-0.346598	0.346515	-0.0235555	-0.234959	-0.164761	0.465109	1.5	0.5	2	0	0	0	0	dead+oedema probably due to pronase	0	0	0	0	1	0	1	0.25	0	10	12	0	0	0	0.0833333	0	0.0833333	0.0208333	0	0.833333
P	ANTIPARASITIC PRODUCTS, INSECTICIDES AND REPELLENTS	P01	ANTIPROTOZOALS	P01A	AGENTS AGAINST AMOEBIASIS AND OTHER PROTOZOAL DISEASES	P01AC	Dichloroacetamide derivatives	1	1.30374	1.18986	1.3496	1.29618	2.1684	0.802801	0.750656	0.880203	0.887108	0.947501	1.54186	0.874178	1.84033	2.25444	0.957097	-1.48148	-1.9513	-1.18544	-1.31813	-0.491581	2	0	0	0	0	0	0	1 larva half eaten by pronase	0	3	0	0	9	0	3	1	3	3	12	0	0.25	0	0.75	0	0.25	0.0833333	0.25	0.25
P	ANTIPARASITIC PRODUCTS, INSECTICIDES AND REPELLENTS	P01	ANTIPROTOZOALS	P01A	AGENTS AGAINST AMOEBIASIS AND OTHER PROTOZOAL DISEASES	P01AX	Other agents against amoebiasis and other protozoal diseases	1	0.947286	0.970729	1.14477	1.048	1.04928	1.01078	0.972298	0.960366	1.1001	0.995781	-0.564683	-0.479531	0.578988	0.238095	-0.211564	0.204524	-0.0674792	-0.313566	0.873421	0.191076	1	0	0	0	0	0	0	cristals in solution visible	0	1	0	0	1	0	0	0	0	11	12	0	0.0833333	0	0.0833333	0	0	0	0	0.916667
P	ANTIPARASITIC PRODUCTS, INSECTICIDES AND REPELLENTS	P01	ANTIPROTOZOALS	P01B	ANTIMALARIALS	P01BA	Aminoquinolines	4	0.971145	0.976768	0.961277	0.989339	0.958021	1.01307	1.00536	0.969732	1.06326	1.01069	-0.423683	-0.442226	-0.550902	-0.238533	-0.306864	0.223073	0.213536	-0.211702	0.494391	0.401869	1	0.5	0.25	0.25	0	0	0	n/a	0	0	0.25	0	0.25	0	0.25	0.25	0	11.25	12	0	0	0.0208333	0.0208333	0	0.0208333	0.0208333	0	0.9375
P	ANTIPARASITIC PRODUCTS, INSECTICIDES AND REPELLENTS	P01	ANTIPROTOZOALS	P01B	ANTIMALARIALS	P01BB	Biguanides	1	0.984822	1.06186	1.00867	0.865033	1.19883	0.985071	0.971135	0.969841	1.07245	0.983073	-0.342852	0.0834579	-0.259048	-1.24847	-0.0553961	-0.00388486	-0.0773621	-0.210512	0.588909	0.011385	1	0	0	0	0	0	0	2 larvae partly eaten by pronase	0	0	0	0	1	0	0	1	0	11	12	0	0	0	0.0833333	0	0	0.0833333	0	0.916667
P	ANTIPARASITIC PRODUCTS, INSECTICIDES AND REPELLENTS	P01	ANTIPROTOZOALS	P01B	ANTIMALARIALS	P01BC	Methanolquinolines	1	1.01214	1.02172	1.01149	0.967426	1.16959	0.994536	1.02181	1.06585	0.873606	0.983913	-0.181418	-0.164535	-0.241689	-0.416569	-0.0859296	0.0728453	0.353382	0.833764	-1.45706	0.0232599	2	0	3	0	0	0	0	n/a	0	1	0	0	1	0	4	0	0	8	12	0	0.0833333	0	0.0833333	0	0.333333	0	0	0.666667
P	ANTIPARASITIC PRODUCTS, INSECTICIDES AND REPELLENTS	P01	ANTIPROTOZOALS	P01B	ANTIMALARIALS	P01BD	Diaminopyrimidines	1	0.987512	0.961462	0.994659	1.22613	0.780184	1.17582	1.11824	1.02838	1.20438	1.02953	-0.326959	-0.536779	-0.345346	1.68532	-0.492574	1.54244	1.17296	0.426128	1.94642	0.668324	0	0	3	0	0	0	0	n/a	2	0	0	0	3	0	0	0	0	9	12	0.166667	0	0	0.25	0	0	0	0	0.75
P	ANTIPARASITIC PRODUCTS, INSECTICIDES AND REPELLENTS	P01	ANTIPROTOZOALS	P01B	ANTIMALARIALS	P01BE	Artemisinin and derivatives, plain	1	1.00852	1.08557	1.18595	1.04083	0.995714	0.952445	0.950873	1.06861	0.991911	0.99059	-0.202792	0.229877	0.832561	0.179791	-0.267502	-0.268374	-0.249576	0.863683	-0.23977	0.11767	1	0	0	0	0	0	0	n/a	0	0	0	1	0	0	0	0	0	11	11	0	0	0	0	0	0	0	0	1
P	ANTIPARASITIC PRODUCTS, INSECTICIDES AND REPELLENTS	P01	ANTIPROTOZOALS	P01B	ANTIMALARIALS	P01BX	Other antimalarials	1	1.27546	1.3617	1.53078	1.35584	4.42533	0.628094	0.681801	0.972973	1.00748	1.06682	1.37474	1.93574	2.95595	2.73918	3.31394	-2.89777	-2.53652	-0.17645	-0.079579	1.19553	2	18	18	0	20	20	20	heatbeat is absent.	0	0	3	2	10	0	0	10	8	0	10	0	0	0.3	1	0	0	1	0.8	0
P	ANTIPARASITIC PRODUCTS, INSECTICIDES AND REPELLENTS	P01	ANTIPROTOZOALS	P01C	AGENTS AGAINST LEISHMANIASIS AND TRYPANOSOMIASIS	P01CC	Nitrofuran derivatives	1	0.906077	0.970096	0.963473	0.968704	0.836701	1.01261	0.95944	0.977221	1.0437	1.01606	-0.808222	-0.483442	-0.537378	-0.406182	-0.433554	0.219368	-0.176762	-0.130239	0.293099	0.477858	0	0	0	0	0	0	0	yellow solution.	0	0	0	0	0	0	1	0	0	11	12	0	0	0	0	0	0.0833333	0	0	0.916667
P	ANTIPARASITIC PRODUCTS, INSECTICIDES AND REPELLENTS	P01	ANTIPROTOZOALS	P01C	AGENTS AGAINST LEISHMANIASIS AND TRYPANOSOMIASIS	P01CX	Other agents against leishmaniasis and trypanosomiasis	1	0.968149	0.996443	0.88077	1.02649	0.801221	0.972354	1.00671	0.932247	1.12507	1.026	-0.441388	-0.320686	-1.04665	0.0632923	-0.470605	-0.106976	0.225036	-0.619395	1.13033	0.618311	2	0	0	0	0	0	0	n/a	0	0	0	0	0	0	0	0	0	12	12	0	0	0	0	0	0	0	0	1
P	ANTIPARASITIC PRODUCTS, INSECTICIDES AND REPELLENTS	P02	ANTHELMINTICS	P02B	ANTITREMATODALS	P02BA	Quinoline derivatives and related substances	1	0.982103	1.06328	1.13255	1.09509	1.18438	0.963219	1.03723	1.09711	0.927284	1.03474	-0.358924	0.0922176	0.50374	0.620626	-0.0704865	-0.181028	0.484421	1.17374	-0.904741	0.741973	0	0	1	1	0	0	0	n/a	0	0	0	1	0	0	5	0	0	6	11	0	0	0	0	0	0.454545	0	0	0.545455
P	ANTIPARASITIC PRODUCTS, INSECTICIDES AND REPELLENTS	P02	ANTHELMINTICS	P02B	ANTITREMATODALS	P02BX	Other antitrematodal agents	1	1.08816	1.19767	1.10669	1.06226	1.2382	0.882163	0.852139	0.994864	0.940012	0.997229	0.267851	0.922393	0.344519	0.353956	-0.0142834	-0.838125	-1.08875	0.0616502	-0.773785	0.211551	1	1	0	0	0	0	0	n/a	0	1	0	0	0	0	0	1	0	10	12	0	0.0833333	0	0	0	0	0.0833333	0	0.833333
P	ANTIPARASITIC PRODUCTS, INSECTICIDES AND REPELLENTS	P02	ANTHELMINTICS	P02C	ANTINEMATODAL AGENTS	P02CA	Benzimidazole derivatives	5	1.62634	1.506	1.19271	1.03791	3.13626	0.746983	0.713955	1.09127	1.09992	0.699322	3.4484	2.82711	0.874209	0.15611	1.9678	-1.93398	-2.26323	1.11019	0.871612	-4.00067	1.8	13.8	4	0	4	12	12	all head necrosis. Very slow heartbeat	5.4	0.2	0.2	1.6	6	0.2	1.6	2.4	5.2	3.6	10.4	0.58	0.0166667	0.0166667	0.633333	0.0222222	0.15	0.257778	0.557778	0.3
P	ANTIPARASITIC PRODUCTS, INSECTICIDES AND REPELLENTS	P02	ANTHELMINTICS	P02C	ANTINEMATODAL AGENTS	P02CB	Piperazine and derivatives	1	1.04079	1.06871	1.0154	1.0829	0.95976	0.977793	0.937995	1.10997	0.966974	0.991368	-0.0120846	0.125756	-0.217652	0.521611	-0.305048	-0.0628873	-0.359033	1.31358	-0.496359	0.128674	1	0	0	3	0	0	0	n/a	1	0	0	1	1	0	0	0	0	10	11	0.0909091	0	0	0.0909091	0	0	0	0	0.909091
P	ANTIPARASITIC PRODUCTS, INSECTICIDES AND REPELLENTS	P02	ANTHELMINTICS	P02C	ANTINEMATODAL AGENTS	P02CC	Tetrahydropyrimidine derivatives	2	1.04239	1.06105	0.992417	0.910278	0.889895	0.964563	0.983751	0.946406	1.10269	0.954979	-0.00262783	0.0784025	-0.359152	-0.880873	-0.378005	-0.170134	0.0298663	-0.465394	0.900046	-0.385841	2	1	0.5	0	0	0	0	2 larvae partly eaten by pronase, but still alive	0	0	0	0	0.5	0	0.5	0	0	11	12	0	0	0	0.0416667	0	0.0416667	0	0	0.916667
P	ANTIPARASITIC PRODUCTS, INSECTICIDES AND REPELLENTS	P02	ANTHELMINTICS	P02C	ANTINEMATODAL AGENTS	P02CE	Imidazothiazole derivatives	1	0.967785	0.990362	1.06873	0.92445	0.698939	1.06729	1.09326	0.87964	0.94114	1.02704	-0.443539	-0.358249	0.110768	-0.76573	-0.577416	0.662664	0.960621	-1.19156	-0.762179	0.633096	1	0	1	0	0	0	0	n/a	0	0	0	0	0	0	1	0	0	11	12	0	0	0	0	0	0.0833333	0	0	0.916667
P	ANTIPARASITIC PRODUCTS, INSECTICIDES AND REPELLENTS	P02	ANTHELMINTICS	P02C	ANTINEMATODAL AGENTS	P02CF	Avermectines	1	1.09094	1.17208	1.12352	1.17914	1.75715	0.722532	0.805133	0.817586	0.905662	0.897473	0.28428	0.764294	0.448148	1.30351	0.527644	-2.13219	-1.48827	-1.86649	-1.12722	-1.19895	0	0	20	0	0	0	20	Heartbeat more or less 50% absent/slower (~10larvae no heartbeat; ~10 larvae very slow heartbeat)	0	1	0	5	1	0	0	1	0	6	7	0	0.142857	0	0.142857	0	0	0.142857	0	0.857143
P	ANTIPARASITIC PRODUCTS, INSECTICIDES AND REPELLENTS	P02	ANTHELMINTICS	P02C	ANTINEMATODAL AGENTS	P02CX	Other antinematodals	2	1.06444	1.12615	1.08684	1.05592	1.58244	0.993243	0.977419	0.889177	0.971301	0.910386	0.127699	0.480576	0.222303	0.30243	0.345194	0.0623634	-0.023951	-1.08783	-0.45184	-1.01636	2	1	0	0	10	0	20	heartbeat is a bit slower.	0	1.5	0	0	2	0	1	0.5	0	8.5	12	0	0.125	0	0.166667	0	0.0833333	0.0416667	0	0.708333
P	ANTIPARASITIC PRODUCTS, INSECTICIDES AND REPELLENTS	P02	ANTHELMINTICS	P02D	ANTICESTODALS	P02DA	Salicylic acid derivatives	1	1.19284	1.32432	0.986929	1.21868	1.52742	0.935243	0.878538	0.831613	1.08219	0.814672	0.88651	1.70482	-0.392945	1.62477	0.287741	-0.407823	-0.864379	-1.71392	0.689184	-2.3697	5	1	1	0	0	0	0	small hair-like structures in well â†’ cristals?	4	2	0	1	6	0	0	0	0	5	11	0.363636	0.181818	0	0.545455	0	0	0	0	0.454545
R	RESPIRATORY SYSTEM	R01	NASAL PREPARATIONS	R01A	DECONGESTANTS AND OTHER NASAL PREPARATIONS FOR TOPICAL USE	R01AA	Sympathomimetics, plain	3	0.982418	1.00508	0.953921	0.979843	1.11805	0.964241	1.02102	0.980374	1.10546	0.986564	-0.357064	-0.267302	-0.596199	-0.315687	-0.139753	-0.172749	0.346627	-0.0959509	0.928576	0.0607414	0.666667	0	0	0	0	0	0	n/a	0	0	0	0	0	0	0.666667	0	0	11.3333	12	0	0	0	0	0	0.0555556	0	0	0.944444
R	RESPIRATORY SYSTEM	R01	NASAL PREPARATIONS	R01A	DECONGESTANTS AND OTHER NASAL PREPARATIONS FOR TOPICAL USE	R01AC	Antiallergic agents, excl. corticosteroids	5	0.996398	1.00711	1.0675	1.00016	0.917544	0.986706	1.00309	1.05588	1.03632	0.984855	-0.274444	-0.254769	0.103203	-0.15063	-0.349133	0.00937129	0.194277	0.725253	0.217191	0.0365851	1	0.2	0.4	0	0	0	0	n/a	0	0.2	0	0	0.2	0	1	0	0	10.8	12	0	0.0166667	0	0.0166667	0	0.0833333	0	0	0.9
R	RESPIRATORY SYSTEM	R01	NASAL PREPARATIONS	R01A	DECONGESTANTS AND OTHER NASAL PREPARATIONS FOR TOPICAL USE	R01AD	Corticosteroids	3	1.02799	0.957022	1.27642	1.17815	1.31775	1.11236	1.15784	1.04715	0.95239	1.06159	-0.0877464	-0.564213	1.38969	1.29546	0.068792	1.02801	1.5095	0.630316	-0.64642	1.12159	0.666667	2.33333	8.66667	0.666667	0	6.66667	6.66667	cristal precipitation in solution visible	0	0.333333	0.333333	0.333333	4.33333	0	2	1	0.333333	5.66667	11.6667	0	0.0277778	0.0277778	0.373737	0	0.169192	0.0858586	0.0277778	0.484848
R	RESPIRATORY SYSTEM	R01	NASAL PREPARATIONS	R01B	NASAL DECONGESTANTS FOR SYSTEMIC USE	R01BA	Sympathomimetics	1	1.04755	1.08564	1.06398	0.988546	0.920805	1.02039	0.943814	1.00067	0.933903	0.963178	0.0278393	0.230317	0.0815379	-0.244973	-0.345728	0.282432	-0.309569	0.124763	-0.836641	-0.269914	1	0	0	0	0	0	0	n/a	0	0	0	0	0	0	1	0	0	11	12	0	0	0	0	0	0.0833333	0	0	0.916667
R	RESPIRATORY SYSTEM	R03	DRUGS FOR OBSTRUCTIVE AIRWAY DISEASES	R03A	ADRENERGICS, INHALANTS	R03AB	Non-selective beta-adrenoreceptor agonists	1	1.03303	1.13208	1.04441	1.07129	1.07638	1.02837	1.00851	1.00577	1.11244	0.942665	-0.0579734	0.517245	-0.0389615	0.42731	-0.183269	0.347093	0.240333	0.180246	1.00039	-0.559952	0	0	0	1	0	0	0	1 larva half eaten by pronase	1	0	0	1	1	1	0	0	0	10	11	0.0909091	0	0	0.0909091	0.0909091	0	0	0	0.909091
R	RESPIRATORY SYSTEM	R03	DRUGS FOR OBSTRUCTIVE AIRWAY DISEASES	R03A	ADRENERGICS, INHALANTS	R03AC	Selective beta-2-adrenoreceptor agonists	9	1.07588	1.07596	1.07368	1.02584	1.54624	0.988414	0.998102	1.01482	0.995071	0.988329	0.195279	0.170534	0.141255	0.0580529	0.3074	0.0232124	0.151842	0.27867	-0.207255	0.085708	1.44444	2	2	0	2.22222	2.22222	2.22222	n/a	1.44444	0.222222	0	0	2.33333	0.111111	0.666667	1.11111	1.33333	9.11111	12	0.12037	0.0185185	0	0.194444	0.00925926	0.0555556	0.0925926	0.111111	0.759259
R	RESPIRATORY SYSTEM	R03	DRUGS FOR OBSTRUCTIVE AIRWAY DISEASES	R03B	OTHER DRUGS FOR OBSTRUCTIVE AIRWAY DISEASES, INHALANTS	R03BA	Glucocorticoids	3	1.09231	1.0697	1.29121	1.27816	1.28036	1.25928	1.21616	0.992979	0.967685	1.01553	0.292357	0.131877	1.48073	2.10805	0.0297477	2.21905	2.00523	0.0411428	-0.489048	0.470323	2	0.333333	4	0	0	6.66667	6.66667	n/a	0	0.666667	0	0	6	0	2.33333	0	0	5.33333	12	0	0.0555556	0	0.5	0	0.194444	0	0	0.444444
R	RESPIRATORY SYSTEM	R03	DRUGS FOR OBSTRUCTIVE AIRWAY DISEASES	R03B	OTHER DRUGS FOR OBSTRUCTIVE AIRWAY DISEASES, INHALANTS	R03BB	Anticholinergics	1	1.0419	1.08111	1.06098	1.10191	1.13599	1.06029	0.982897	1.00586	0.984541	0.977121	-0.00551374	0.20238	0.0630378	0.676079	-0.121014	0.605897	0.0226046	0.181241	-0.315607	-0.0727646	0	0	0	0	0	0	0	1 larva with curved back and yolksac necrosis	0	0	0	0	2	0	4	0	0	7	12	0	0	0	0.166667	0	0.333333	0	0	0.583333
R	RESPIRATORY SYSTEM	R03	DRUGS FOR OBSTRUCTIVE AIRWAY DISEASES	R03B	OTHER DRUGS FOR OBSTRUCTIVE AIRWAY DISEASES, INHALANTS	R03BC	Antiallergic agents, excl. corticosteroids	1	1.00441	1.00528	0.882277	0.885663	0.752577	1.08956	1.07469	0.956866	0.947675	0.992126	-0.227104	-0.266123	-1.03737	-1.08086	-0.521402	0.843132	0.802752	-0.351636	-0.694934	0.139396	2	0	0	0	0	0	0	n/a	0	0	0	1	0	0	1	0	0	10	11	0	0	0	0	0	0.0909091	0	0	0.909091
R	RESPIRATORY SYSTEM	R03	DRUGS FOR OBSTRUCTIVE AIRWAY DISEASES	R03B	OTHER DRUGS FOR OBSTRUCTIVE AIRWAY DISEASES, INHALANTS	R03BX	Other drugs for obstructive airway diseases, inhalants	1	1.11557	1.06223	1.10873	0.922458	1.2401	0.927366	0.960597	0.93957	1.18067	0.952018	0.429855	0.0857116	0.357094	-0.781917	-0.0123003	-0.47168	-0.166924	-0.539746	1.70246	-0.427716	1	0	0	0	0	0	0	2 larvae partly eaten by pronase, but still alive	0	1	1	0	1	0	1	0	1	10	12	0	0.0833333	0.0833333	0.0833333	0	0.0833333	0	0.0833333	0.833333
R	RESPIRATORY SYSTEM	R03	DRUGS FOR OBSTRUCTIVE AIRWAY DISEASES	R03C	ADRENERGICS FOR SYSTEMIC USE	R03CC	Selective beta-2-adrenoreceptor agonists	1	0.997394	1.02778	0.885811	0.934983	0.9247	0.890429	0.940239	0.992923	0.900275	0.963198	-0.268559	-0.127085	-1.0156	-0.680153	-0.34166	-0.771113	-0.339955	0.04054	-1.18265	-0.269637	0	0	1	1	0	0	0	n/a	0	0	0	0	0	0	0	0	0	12	12	0	0	0	0	0	0	0	0	1
R	RESPIRATORY SYSTEM	R03	DRUGS FOR OBSTRUCTIVE AIRWAY DISEASES	R03D	OTHER SYSTEMIC DRUGS FOR OBSTRUCTIVE AIRWAY DISEASES	R03DA	Xanthines	6	0.999557	0.997493	0.942938	0.928006	1.02487	0.96887	0.989724	0.987124	1.02947	0.981597	-0.255774	-0.314196	-0.66383	-0.73684	-0.237053	-0.135224	0.0806331	-0.0225395	0.146649	-0.0094779	1.16667	0.166667	0.5	0	0	0	0	n/a	0.333333	0	0	0	1	0	1.16667	0	0	10.3333	12	0.0277778	0	0	0.0833333	0	0.0972222	0	0	0.861111
R	RESPIRATORY SYSTEM	R03	DRUGS FOR OBSTRUCTIVE AIRWAY DISEASES	R03D	OTHER SYSTEMIC DRUGS FOR OBSTRUCTIVE AIRWAY DISEASES	R03DC	Leukotriene receptor antagonists	4	1.04454	1.03271	1.00112	0.905862	0.911347	0.934445	0.978472	0.987908	1.00716	0.97138	0.0100385	-0.096659	-0.305546	-0.916751	-0.355604	-0.414289	-0.0149998	-0.0140052	-0.0829116	-0.153939	1.75	0.25	0.25	0	0	0	0	all larvae are more brownish then the controls â†’ slight whole body necrosis it seems	0	0.25	0	0.25	0.25	0	1	0	0	10.75	11.75	0	0.0208333	0	0.0208333	0	0.0833333	0	0	0.916667
R	RESPIRATORY SYSTEM	R03	DRUGS FOR OBSTRUCTIVE AIRWAY DISEASES	R03D	OTHER SYSTEMIC DRUGS FOR OBSTRUCTIVE AIRWAY DISEASES	R03DX	Other systemic drugs for obstructive airway diseases	1	0.942873	0.966746	1.24231	1.19335	1.84351	1.06835	1.01727	1.02795	1.04199	1.0618	-0.590767	-0.504138	1.17965	1.41902	0.617824	0.67123	0.314755	0.42146	0.275521	1.12447	0	0	1	0	0	0	0	1 larva with yolksac necrosis and oedema. Precipitation in well. Larvae show spontaneous swim bouts	0	0	0	0	5	0	5	1	1	6	12	0	0	0	0.416667	0	0.416667	0.0833333	0.0833333	0.5
R	RESPIRATORY SYSTEM	R05	COUGH AND COLD PREPARATIONS	R05C	EXPECTORANTS, EXCL. COMBINATIONS WITH COUGH SUPPRESSANTS	R05CA	Expectorants	3	1.0218	1.07629	0.967675	0.920331	1.05737	0.959105	0.969603	0.96917	0.941715	0.990259	-0.124295	0.172583	-0.511507	-0.799201	-0.203112	-0.21438	-0.0903848	-0.217814	-0.756258	0.113	1	0	0	0	0	0	0	n/a	0	0.333333	0.666667	0	1	0	0.666667	0	0	10	12	0	0.0277778	0.0555556	0.0833333	0	0.0555556	0	0	0.833333
R	RESPIRATORY SYSTEM	R05	COUGH AND COLD PREPARATIONS	R05C	EXPECTORANTS, EXCL. COMBINATIONS WITH COUGH SUPPRESSANTS	R05CB	Mucolytics	4	1.01491	1.02154	0.972384	0.982486	0.789965	1.00574	1.02388	0.991347	1.04609	0.986152	-0.16504	-0.165632	-0.482511	-0.294213	-0.482359	0.163656	0.370915	0.0233905	0.317733	0.0549177	1	0.75	0	0	0	0	0	n/a	0	0	0	0	0.25	0	0	0	0	11.75	12	0	0	0	0.0208333	0	0	0	0	0.979167
R	RESPIRATORY SYSTEM	R05	COUGH AND COLD PREPARATIONS	R05D	COUGH SUPPRESSANTS, EXCL. COMBINATIONS WITH EXPECTORANTS	R05DA	Opium alkaloids and derivatives	1	1.01412	1.06523	0.86986	0.951469	1.02891	0.912647	0.90692	1.11944	1.05523	0.987079	-0.169736	0.104249	-1.11383	-0.546213	-0.232832	-0.590999	-0.623149	1.41654	0.411699	0.0680325	0	0	2	0	0	0	20	hearbeat a bit slower then normal	0	0	0	0	1	0	1	0	0	10	12	0	0	0	0.0833333	0	0.0833333	0	0	0.833333
R	RESPIRATORY SYSTEM	R05	COUGH AND COLD PREPARATIONS	R05D	COUGH SUPPRESSANTS, EXCL. COMBINATIONS WITH EXPECTORANTS	R05DB	Other cough suppressants	6	0.986176	1.03038	0.991355	0.964159	1.0236	0.96037	0.961094	0.956039	0.97881	0.987275	-0.334855	-0.111025	-0.365693	-0.443108	-0.238384	-0.204126	-0.162706	-0.360626	-0.374572	0.0707952	1	0.333333	0.833333	0.5	0	0	0	n/a	0.166667	0.333333	0.333333	0.333333	1	0	1.16667	0.5	0.166667	9.33333	11.6667	0.0138889	0.0277778	0.0333333	0.0861111	0	0.102778	0.0416667	0.0138889	0.797222
R	RESPIRATORY SYSTEM	R06	ANTIHISTAMINES FOR SYSTEMIC USE	R06A	ANTIHISTAMINES FOR SYSTEMIC USE	R06AA	Aminoalkyl ethers	6	0.987786	0.988344	0.936618	0.955587	1.00973	1.03277	1.00664	0.958044	1.00089	0.981222	-0.325339	-0.370714	-0.702746	-0.512753	-0.25287	0.382765	0.224435	-0.338822	-0.147383	-0.0147814	0.666667	0.333333	1.16667	0.5	0	0	0	n/a	0.5	0	0	0.666667	0.5	0	1	0	0	9.83333	11.3333	0.0441919	0	0	0.0441919	0	0.0886364	0	0	0.867172
R	RESPIRATORY SYSTEM	R06	ANTIHISTAMINES FOR SYSTEMIC USE	R06A	ANTIHISTAMINES FOR SYSTEMIC USE	R06AB	Substituted alkylamines	3	0.968453	0.991876	1.02093	0.917365	1.15777	1.09216	1.01157	1.02773	1.09676	1.00409	-0.439593	-0.3489	-0.183548	-0.823298	-0.0982728	0.864226	0.266344	0.419159	0.839055	0.308512	0.333333	0.333333	1.33333	0	0	0	0	n/a	0	0	0	0	1	0	1.66667	0	0	10	12	0	0	0	0.0833333	0	0.138889	0	0	0.833333
R	RESPIRATORY SYSTEM	R06	ANTIHISTAMINES FOR SYSTEMIC USE	R06A	ANTIHISTAMINES FOR SYSTEMIC USE	R06AC	Substituted ethylene diamines	4	1.03056	1.00451	0.969435	0.9681	1.02346	1.05596	0.980677	0.971225	1.07424	0.996305	-0.0725668	-0.27086	-0.50067	-0.411089	-0.238531	0.570786	0.00374024	-0.195463	0.60736	0.198483	1.5	0.5	0	0	0	0	0	n/a	0	0.25	0	0	0.5	0	1	0	0	10.5	12	0	0.0208333	0	0.0416667	0	0.0833333	0	0	0.875
R	RESPIRATORY SYSTEM	R06	ANTIHISTAMINES FOR SYSTEMIC USE	R06A	ANTIHISTAMINES FOR SYSTEMIC USE	R06AD	Phenothiazine derivatives	3	1.00637	0.980541	0.950495	0.979108	0.693864	1.01468	1.01186	1.02679	1.07146	0.989429	-0.2155	-0.418919	-0.617294	-0.321654	-0.582714	0.236108	0.268817	0.408868	0.57877	0.101252	0.666667	0	0	0	0	0	0	n/a	0	0.333333	0	0	0.666667	0	1.33333	0	0	10	12	0	0.0277778	0	0.0555556	0	0.111111	0	0	0.833333
R	RESPIRATORY SYSTEM	R06	ANTIHISTAMINES FOR SYSTEMIC USE	R06A	ANTIHISTAMINES FOR SYSTEMIC USE	R06AE	Piperazine derivatives	4	0.970474	1.01447	1.13208	1.14824	1.01665	0.997907	1.00096	1.00464	0.991518	1.00699	-0.427651	-0.209312	0.500846	1.05246	-0.245638	0.100167	0.17614	0.168011	-0.243816	0.349532	1	2	4.75	0	0	0	5	very slow heartbeat	0.25	0.25	0.25	0	2.25	0	1	0	0	9.5	12	0.0208333	0.0208333	0.0208333	0.1875	0	0.0833333	0	0	0.791667
R	RESPIRATORY SYSTEM	R06	ANTIHISTAMINES FOR SYSTEMIC USE	R06A	ANTIHISTAMINES FOR SYSTEMIC USE	R06AX	Other antihistamines for systemic use	13	1.01585	1.02595	1.05058	0.971636	1.18399	0.993528	0.994607	0.966636	0.985436	0.993118	-0.159459	-0.138403	-0.000996258	-0.382364	-0.0708918	0.064675	0.122133	-0.245374	-0.306402	0.153412	1	1.84615	3.15385	0.0769231	0	0	1.53846	After 4,5h incubation, all larvae have curved bodies	0.153846	0.230769	0.153846	0.0769231	1.46154	0.0769231	1	0.461538	0.153846	9.38462	11.9231	0.0128205	0.0192308	0.0128205	0.121795	0.00641026	0.0833333	0.0384615	0.0128205	0.788462
R	RESPIRATORY SYSTEM	R07	OTHER RESPIRATORY SYSTEM PRODUCTS	R07A	OTHER RESPIRATORY SYSTEM PRODUCTS	R07AB	Respiratory stimulants	4	0.976159	0.972133	0.97639	1.00579	0.963611	1.0128	1.02524	1.06508	1.06955	1.02176	-0.394049	-0.47086	-0.457844	-0.104904	-0.301026	0.220877	0.382475	0.825359	0.559089	0.558403	1	0.25	0	0.25	0	0	0	n/a	0	0	0	0.75	0.75	0	1.5	0	0	9	11.25	0	0	0	0.0625	0	0.137121	0	0	0.800379
S	SENSORY ORGANS	S01	OPHTHALMOLOGICALS	S01A	ANTIINFECTIVES	S01AA	Antibiotics	1	0.94096	1.00868	1.07164	0.953192	0.843658	1.04626	1.04762	0.903671	1.06573	1.01109	-0.602072	-0.245073	0.128691	-0.532216	-0.42629	0.49216	0.572736	-0.930203	0.519797	0.407475	0	0	0	0	0	0	0	n/a	0	0	0	0	0	0	4	0	0	8	12	0	0	0	0	0	0.333333	0	0	0.666667
S	SENSORY ORGANS	S01	OPHTHALMOLOGICALS	S01A	ANTIINFECTIVES	S01AB	Sulfonamides	1	0.995257	0.982088	0.98248	1.0996	0.937394	1.01222	1.09333	1.043	1.07129	1.02433	-0.281186	-0.409365	-0.420338	0.657288	-0.328404	0.216225	0.961261	0.585193	0.576939	0.594677	0	0	2	0	0	0	0	n/a	0	0	0	0	0	0	0	0	0	12	12	0	0	0	0	0	0	0	0	1
S	SENSORY ORGANS	S01	OPHTHALMOLOGICALS	S01A	ANTIINFECTIVES	S01AD	Antivirals	1	0.980612	0.99968	1.03505	1.01404	0.964714	0.9872	0.980537	0.923963	1.02869	0.96853	-0.367736	-0.300686	-0.0966109	-0.0378258	-0.299874	0.0133705	0.0025476	-0.709498	0.138655	-0.194246	0	0	0	0	0	0	0	7 Larvae with tails eaten away â€“ all due to pronase??	0	0	0	0	0	0	1	0	0	11	12	0	0	0	0	0	0.0833333	0	0	0.916667
S	SENSORY ORGANS	S01	OPHTHALMOLOGICALS	S01A	ANTIINFECTIVES	S01AE	Fluoroquinolones	1	1.03296	1.00698	0.983571	1.05113	0.997323	1.03852	0.991621	1.02607	1.13105	0.954269	-0.0583561	-0.255572	-0.413622	0.263515	-0.265822	0.429395	0.0967583	0.40103	1.19186	-0.395886	1	4	0	0	0	0	0	3 larvae half eaten by pronase but still alive	0	0	0	0	0	0	2	0	0	10	12	0	0	0	0	0	0.166667	0	0	0.833333
S	SENSORY ORGANS	S01	OPHTHALMOLOGICALS	S01B	ANTIINFLAMMATORY AGENTS	S01BA	Corticosteroids, plain	3	1.01278	1.01836	1.18462	1.12494	1.13128	1.06701	1.08324	0.96861	0.95868	0.970294	-0.177646	-0.185276	0.82438	0.863139	-0.125935	0.660384	0.875478	-0.223903	-0.581696	-0.169299	0.666667	1	6.66667	0	6.66667	0	6.66667	cristal precipitation in well. 1 larva eaten by pronase	0	0.333333	0	0	4.66667	0	2.66667	0	0	6.66667	12	0	0.0277778	0	0.388889	0	0.222222	0	0	0.555556
S	SENSORY ORGANS	S01	OPHTHALMOLOGICALS	S01B	ANTIINFLAMMATORY AGENTS	S01BC	Antiinflammatory agents, non-steroids	1	1.05606	1.0415	1.10504	1.1316	0.724335	0.931946	0.980762	1.02514	1.11183	0.985975	0.0781333	-0.0423337	0.334374	0.917282	-0.550895	-0.434551	0.00446127	0.390939	0.994105	0.0524131	1	1	0	3	0	0	0	n/a	0	1	0	0	4	0	3	0	0	7	12	0	0.0833333	0	0.333333	0	0.25	0	0	0.583333
S	SENSORY ORGANS	S01	OPHTHALMOLOGICALS	S01E	ANTIGLAUCOMA PREPARATIONS AND MIOTICS	S01EA	Sympathomimetics in glaucoma therapy	2	0.943804	1.07493	1.01678	1.00328	0.704146	1.10349	1.04799	0.894054	1.01596	1.02212	-0.585262	0.164147	-0.209128	-0.125238	-0.571978	0.956086	0.575869	-1.03479	0.00766859	0.563498	0	1	0.5	0	0	0	0	larvae show spontaneous swim bouts	0	0	0	0	0.5	0	0.5	0	0	11	12	0	0	0	0.0416667	0	0.0416667	0	0	0.916667
S	SENSORY ORGANS	S01	OPHTHALMOLOGICALS	S01E	ANTIGLAUCOMA PREPARATIONS AND MIOTICS	S01EB	Parasympathomimetics	3	1.00474	1.02808	0.993712	0.907893	1.21071	0.996093	0.98764	0.917555	0.967454	0.980799	-0.225122	-0.125219	-0.351179	-0.900249	-0.0429925	0.0854666	0.062923	-0.779187	-0.491417	-0.0207606	1.33333	0.666667	0	0.333333	0	0	0	3 larvae half eaten by pronase but still alive	0	0	0	0	0	0	0.333333	0	0	11.6667	12	0	0	0	0	0	0.0277778	0	0	0.972222
S	SENSORY ORGANS	S01	OPHTHALMOLOGICALS	S01E	ANTIGLAUCOMA PREPARATIONS AND MIOTICS	S01EC	Carbonic anhydrase inhibitors	5	1.01639	1.00568	1.07088	1.08725	1.0205	1.06351	1.04704	1.05868	1.04617	1.01758	-0.156315	-0.263623	0.124004	0.556973	-0.241621	0.631988	0.567806	0.755758	0.318562	0.499276	1	0.4	3.8	0	0	0	0	n/a	0	0.2	0	0.4	2.6	0.2	1	0	0	8.2	11.6	0	0.0166667	0	0.227273	0.0166667	0.0863636	0	0	0.706061
S	SENSORY ORGANS	S01	OPHTHALMOLOGICALS	S01E	ANTIGLAUCOMA PREPARATIONS AND MIOTICS	S01ED	Beta blocking agents	2	0.973432	0.999633	1.07374	1.0317	0.844688	0.981648	1.02258	1.0638	0.996223	0.988997	-0.410169	-0.300981	0.141602	0.105674	-0.425214	-0.0316314	0.35992	0.811394	-0.195408	0.0951502	1.5	0	0	0	0	0	0	3 larvae half eaten by pronase but still alive	0	0	0	0	0.5	0	1.5	0	0	10	12	0	0	0	0.0416667	0	0.125	0	0	0.833333
S	SENSORY ORGANS	S01	OPHTHALMOLOGICALS	S01E	ANTIGLAUCOMA PREPARATIONS AND MIOTICS	S01EE	Prostaglandin analogues	1	1.02629	1.0084	1.08355	1.04861	1.01684	1.04324	1.06278	1.13408	0.940502	0.950086	-0.0977888	-0.246801	0.202052	0.243039	-0.245438	0.467639	0.701547	1.57579	-0.768741	-0.455024	1	2	0	0	0	0	0	n/a	0	0	0	0	1	0	1	0	0	10	12	0	0	0	0.0833333	0	0.0833333	0	0	0.833333
S	SENSORY ORGANS	S01	OPHTHALMOLOGICALS	S01F	MYDRIATICS AND CYCLOPLEGICS	S01FA	Anticholinergics	4	1.00879	0.979521	1.02027	1.01915	0.979485	1.02464	1.03051	0.978637	0.987236	1.00487	-0.201222	-0.425219	-0.187659	0.0036934	-0.28445	0.316908	0.42728	-0.114848	-0.287879	0.31961	0.75	1.5	0.25	0	0	0	0	n/a	0	0	0	0	1	0	1.25	0.25	0	9.75	12	0	0	0	0.0833333	0	0.104167	0.0208333	0	0.8125
S	SENSORY ORGANS	S01	OPHTHALMOLOGICALS	S01G	DECONGESTANTS AND ANTIALLERGICS	S01GA	Sympathomimetics used as decongestants	1	0.951006	1.00967	0.926026	1.05863	0.79314	1.08392	1.04571	0.951445	0.972465	0.986654	-0.5427	-0.239002	-0.767974	0.324462	-0.479044	0.797436	0.556506	-0.410592	-0.439865	0.0620135	1	0	1	2	0	0	0	2 larvae partly eaten by pronase	0	0	0	0	0	0	0	0	0	12	12	0	0	0	0	0	0	0	0	1
S	SENSORY ORGANS	S01	OPHTHALMOLOGICALS	S01G	DECONGESTANTS AND ANTIALLERGICS	S01GX	Other antiallergics	2	1.04264	0.999081	0.932408	0.959743	0.973467	0.960706	0.99947	0.936218	0.978145	0.955886	-0.00118571	-0.304386	-0.728673	-0.478994	-0.290734	-0.201406	0.163468	-0.576205	-0.381421	-0.373016	1.5	1	1	0	0	0	0	3 larvae half eaten by pronase but still alive. After 5h of incubation, 6 larvae with necrotic tails.	0	0	0.5	0	0.5	0	0.5	0	0	11	12	0	0	0.0416667	0.0416667	0	0.0416667	0	0	0.916667
S	SENSORY ORGANS	S01	OPHTHALMOLOGICALS	S01H	LOCAL ANESTHETICS	S01HA	Local anesthetics	2	0.971574	0.995553	1.01078	0.888712	0.782698	0.986414	1.00991	1.00614	0.921676	0.992576	-0.421145	-0.326181	-0.246059	-1.05609	-0.489949	0.0069991	0.252231	0.184338	-0.962452	0.145748	1	0.5	0.5	0.5	0	0	0	n/a	0	0	0	0	0	0	2	0	0	10	12	0	0	0	0	0	0.166667	0	0	0.833333
S	SENSORY ORGANS	S01	OPHTHALMOLOGICALS	S01L	OCULAR VASCULAR DISORDER AGENTS	S01LA	Antineovascularisation agents	1	0.922495	1.03824	0.998391	0.972417	0.98701	1.03333	0.926609	0.989729	1.06977	0.951547	-0.711197	-0.0624687	-0.322367	-0.376015	-0.276592	0.387311	-0.455803	0.00580184	0.561372	-0.434374	2	0	0	0	0	0	0	Light yellow solution. Precipitation in well and on larvae. Larvae are yellow/brown due to uptake of compound	0	0	0	4	1	0	1	0	0	6	8	0	0	0	0.125	0	0.125	0	0	0.75
V	VARIOUS	V03	ALL OTHER THERAPEUTIC PRODUCTS	V03A	ALL OTHER THERAPEUTIC PRODUCTS	V03AB	Antidotes	3	1.02921	1.03424	1.05096	1.04875	0.875049	1.0178	0.993464	0.914429	1.05684	0.979029	-0.0805045	-0.0872202	0.00135161	0.244152	-0.393509	0.261409	0.112422	-0.813194	0.428329	-0.0457867	1	0.333333	0.333333	0	0	0	0	n/a	0.666667	0.333333	0	0	1	0	0.333333	0.333333	0.666667	10.3333	12	0.0555556	0.0277778	0	0.0833333	0	0.0277778	0.0277778	0.0555556	0.861111
V	VARIOUS	V03	ALL OTHER THERAPEUTIC PRODUCTS	V03A	ALL OTHER THERAPEUTIC PRODUCTS	V03AC	Iron chelating agents	1	0.994064	1.0191	1.07741	0.829823	0.887874	0.987457	1.04682	1.09482	1.01877	1.01634	-0.288237	-0.180699	0.164215	-1.53455	-0.380117	0.0154601	0.565885	1.14884	0.0365977	0.481819	0	0	1	0	0	0	0	1 larva half eaten by pronase	0	0	0	0	0	0	1	0	0	11	12	0	0	0	0	0	0.0833333	0	0	0.916667
V	VARIOUS	V03	ALL OTHER THERAPEUTIC PRODUCTS	V03A	ALL OTHER THERAPEUTIC PRODUCTS	V03AF	Detoxifying agents for antineoplastic treatment	2	0.957436	1.03945	0.986817	0.935262	0.949483	1.03345	1.01844	1.0266	1.09954	1.02996	-0.504699	-0.0549864	-0.393632	-0.67789	-0.315779	0.38827	0.324721	0.406774	0.867654	0.674366	0	0.5	0	0	0	0	0	1 larva half eaten by pronase	0	0	0	0	1.5	0	2	0	0	8.5	12	0	0	0	0.125	0	0.166667	0	0	0.708333
V	VARIOUS	V04	DIAGNOSTIC AGENTS	V04C	OTHER DIAGNOSTIC AGENTS	V04CD	Tests for pituitary function	1	0.97143	1.07908	0.933179	1.03145	0.849774	0.988602	0.933157	0.922852	1.08358	0.97037	-0.422	0.189805	-0.723927	0.103641	-0.419903	0.0247424	-0.400148	-0.721583	0.703451	-0.168222	0	1	0	0	0	0	0	n/a	0	0	0	2	0	0	1	0	0	9	10	0	0	0	0	0	0.1	0	0	0.9
V	VARIOUS	V04	DIAGNOSTIC AGENTS	V04C	OTHER DIAGNOSTIC AGENTS	V04CG	Tests for gastric secretion	1	1.05725	1.04036	0.893308	1.09787	1.27553	0.972486	0.968486	0.839853	1.1425	0.977775	0.0851832	-0.0493825	-0.969442	0.643204	0.0247053	-0.105905	-0.0998742	-1.62431	1.30972	-0.0635293	0	0	0	0	0	0	0	n/a	1	0	0	0	1	0	0	0	0	11	12	0.0833333	0	0	0.0833333	0	0	0	0	0.916667
V	VARIOUS	V04	DIAGNOSTIC AGENTS	V04C	OTHER DIAGNOSTIC AGENTS	V04CH	Tests for renal function	1	1.0035	0.978289	0.874269	0.944571	0.880088	0.972104	1.01396	0.943339	0.948017	1.00379	-0.232474	-0.432835	-1.08668	-0.602256	-0.388247	-0.109005	0.28662	-0.498752	-0.691421	0.304321	2	0	0	0	0	0	0	n/a	0	0	0	0	0	0	1	0	0	11	12	0	0	0	0	0	0.0833333	0	0	0.916667
V	VARIOUS	V08	CONTRAST MEDIA	V08A	X-RAY CONTRAST MEDIA, IODINATED	V08AA	Watersoluble, nephrotropic, high osmolar X-ray contrast media	1	1.07753	1.03075	0.959906	1.00159	1.34094	1.02357	1.04643	0.906662	1.01959	0.957013	0.205059	-0.108775	-0.559349	-0.138981	0.0930109	0.308249	0.562598	-0.897668	0.0449873	-0.357086	3	1	0	0	0	0	0	n/a	0	1	1	0	3	0	0	0	0	7	12	0	0.0833333	0.0833333	0.25	0	0	0	0	0.583333
V	VARIOUS	V08	CONTRAST MEDIA	V08A	X-RAY CONTRAST MEDIA, IODINATED	V08AB	Watersoluble, nephrotropic, low osmolar X-ray contrast media	7	0.974159	0.994226	1.01045	1.0079	0.904622	1.03132	1.02755	0.993288	1.00941	1.00618	-0.405872	-0.334381	-0.248129	-0.0877432	-0.362627	0.371015	0.402095	0.0445005	-0.0597495	0.338096	1	0.571429	0	0.142857	0	0	0	n/a	0	0	0.142857	0.142857	1	0	1.14286	0	0	10	11.8571	0	0	0.0119048	0.0854978	0	0.0952381	0	0	0.843074
V	VARIOUS	V08	CONTRAST MEDIA	V08A	X-RAY CONTRAST MEDIA, IODINATED	V08AC	Watersoluble, hepatotropic X-ray contrast media	2	0.987953	1.00445	1.04173	1.06883	0.701344	1.03651	0.991245	1.0089	0.943952	0.977734	-0.324353	-0.271229	-0.05547	0.407328	-0.574903	0.413137	0.0935585	0.21429	-0.733244	-0.0641058	3	0.5	0	0	0	0	0	1 larva half eaten by pronase	0	0	0	0	1.5	0	0.5	0	0	10	12	0	0	0	0.125	0	0.0416667	0	0	0.833333
V	VARIOUS	V09	DIAGNOSTIC RADIOPHARMACEUTICALS	V09A	CENTRAL NERVOUS SYSTEM	V09AX	Other central nervous system diagnostic radiopharmaceuticals	1	0.992833	0.984827	1.1014	1.12887	1.23478	0.991873	0.968565	0.900262	1.05989	0.95384	-0.295513	-0.392445	0.311972	0.895139	-0.0178541	0.0512562	-0.0992085	-0.967279	0.45972	-0.401949	0	0	0	0	0	0	0	n/a	0	0	0	0	0	0	1	0	0	11	12	0	0	0	0	0	0.0833333	0	0	0.916667
V	VARIOUS	V09	DIAGNOSTIC RADIOPHARMACEUTICALS	V09D	HEPATIC AND RETICULO ENDOTHELIAL SYSTEM	V09DA	Technetium (99mTc) compounds	1	1.01778	0.996122	0.972644	1.12664	1.33591	1.04521	1.05975	1.05865	1.01708	1.02336	-0.148101	-0.322665	-0.480906	0.876952	0.0877503	0.483605	0.675784	0.755444	0.0191541	0.581049	3	0	0	0	0	0	0	1 larva half eaten by pronase	0	0	0	0	0	0	4	0	0	8	12	0	0	0	0	0	0.333333	0	0	0.666667
V	VARIOUS	V09	DIAGNOSTIC RADIOPHARMACEUTICALS	V09I	TUMOUR DETECTION	V09IX	Other diagnostic radiopharmaceuticals for tumour detection	1	0.999391	1.04893	0.978883	0.984773	0.900704	1.00714	1.0276	1.03247	0.813303	0.987754	-0.256754	0.00353579	-0.442489	-0.275633	-0.366718	0.175043	0.402525	0.470684	-2.07753	0.0775711	0	0	0	0	0	0	0	n/a	0	0	0	0	0	0	0	0	0	12	12	0	0	0	0	0	0	0	0	1
